# A combination of mRNA features influence the efficiency of leaderless mRNA translation initiation

**DOI:** 10.1101/2020.05.06.081141

**Authors:** Mohammed-Husain M. Bharmal, Alisa Gega, Jared M. Schrader

## Abstract

Bacterial translation is thought to initiate by base-pairing of the 16S rRNA and the Shine-Dalgarno sequence in the mRNA’s 5’UTR. However, transcriptomics has revealed that leaderless mRNAs, which completely lack any 5’UTR, are broadly distributed across bacteria and can initiate translation in the absence of the Shine-Dalgarno sequence. To investigate the mechanism of leaderless mRNA translation initiation, synthetic *in vivo* translation reporters were designed that systematically tested the effects of start codon accessibility, leader length, and start codon identity on leaderless mRNA translation initiation. Using this data, a simple computational model was built based on the combinatorial relationship of these mRNA features which can accurately classify leaderless mRNAs and predict the translation initiation efficiency of leaderless mRNAs. Thus, start codon accessibility, leader length, and start codon identity combine to define leaderless mRNA translation initiation in bacteria.

## Supplemental Figures and tables for "A combination of mRNA features influence the efficiency of leaderless mRNA translation initiation": Table S1.xlsx

### Sheet: Info
In the "Reporter Data" tab, the translation initiation reporters are listed with their TIR regions, ΔGunfold values, and YFP reporter measurments. Column names and descriptions are listed below:
Strain name - Strain name as designated in lab database
Translation Reporter - Name of each translation reporter.
TIR sequence starting at 5' nt - Sequence of the TIR region that was inserted into the pBXYCPC-2 plasmid.
Length of TIR sequence - Size of different TIR regions engineered to have various stem/loop structures, start codons and leader lengths
ΔGunfold (kcal/mol) - Calculation of TIR accessibility based upon the
start codon - Nucleotide dentity of start codon for the specified mutant.
Leader length - Length of 5' UTR in nucleotides.
Average YFP intensity/cell (AU) - The Average YFP/Cell measurements were calculated using the MicrobeJ software package from fluorescence microscopy images taken of cells induced with Xylose and imaged on M2G agarose pads. All samples contaned a minimum of 100 cells.
σ - Standard deviation of YFP intensity calcualted from at least three biological replicates
TIELeaderless - Calculated value of TIE for all reporters based on the combinatorial model described in the "Model Paramters" tab. No negatives means that negative scores have been set to zero for comparison to TE measurements. Individual scores of each of the three components are labeled in separate columns.
In the "Model Calculations" tab, TIEleaderless scores are calcualted for all RNA isoforms in the C. crescentus transcriptome. Column names and descriptions are listed below:
RNA type/operon number - Type of RNA transcript is denoted, and if the RNA is an mRNA the operon ID is denoted based on the operon annotation of the C. crescentus genome.
locus tag - CCNA # of the specific RNA in the C. crescentus genome annotation. If the RNA is a multi-protein operon, only of the ORF CCNA#s is listed.
RNA isoform - The specific RNA isoform identified for each transcript in the genome. Transcripts with >1 RNA isoform identified are denoted with "form_2" and up for each additional 5' end identified within the specific transcriptional unit. All RNA isoforms are labeled from most upstream as form_1 and ordered based on distance to this isoform.
Leaderless mRNA (1/0)* - Prior identification of whether this RNA is a leaderless mRNA based on 5' end sequencing and ribosome profiling.
TIELeaderless - Calculated value of TIE for all reporters based on the combinatorial model described in the "Model Paramters" tab. Individual scores of each of the three components are labeled in separate columns.
TE PYE - Translation efficiency measured previously by ribosome profiling as the RPKM ratio of ribosome footprints divided by total RNA.
In the "Model Parameters" tab, TIEleaderless scores and each of the individual equations for start codon identitiy, leader length, and ΔGunfold are listed.

### Sheet: Reporter Data
Strain name	Translation Reporter name	TIR sequence starting at 5' nt	length of TIR cloned	ΔGunfold (kcal/mol)	start codon	leader length	Average YFP intensity/cell (AU)	σ (standard deviation)	TIELeaderless (no negatives)	TIELeaderless	(1 - TIEΔGunfold)	(1 - TIEstart codon)	(1 - TIEleader length)
JS320	Leaderless_1_mut1	augaaagaaauuucauca	18	3.77	ATG	0	503.321	57.5047	0.263269	0.263269	0.736731	0	0
JS321	Leaderless_1_mut2	augaaggaaaucuccagc	18	2.75	ATG	0	1518.56	362.937	0.377759	0.377759	0.622241	0	0
JS322	Leaderless_1_mut3	augaaggaaaucucuagc	18	0.35	ATG	0	2084.3	550.022	0.883468	0.883468	0.116532	0	0
JS458	Leaderless_2_mut1	augggcccgcuguuaacgggcccauca	27	19.33	ATG	0	15.1559	15.817	0.00106709	0.00106709	0.998933	0	0
JS459	Leaderless_2_mut2	augggcccccuguuaacgggcccauca	27	16.1	ATG	0	16.2084	10.4635	0.00334797	0.00334797	0.996652	0	0
JS460	Leaderless_2_mut3	augggcccucuguuaacuggcccauca	27	12	ATG	0	22.874	8.93253	0.0142928	0.0142928	0.985707	0	0
JS461	Leaderless_2_mut4	augggaccacuauuaacuggaccaagu	27	5.82	ATG	0	526.219	62.2663	0.127418	0.127418	0.872582	0	0
JS462	Leaderless_2_mut5	augggaccacuauuaacaggaccaagu	27	4.08	ATG	0	637.432	57.8485	0.235906	0.235906	0.764094	0	0
JS463	Leaderless_3_mut1	augucgucgcuguuaacgacgacauca	27	14.17	ATG	0	17.7168	7.01457	0.0066298	0.0066298	0.99337	0	0
JS464	Leaderless_3_mut2	augucgucccuguuaacgacgacauca	27	10.94	ATG	0	too low to measure		0.0208009	0.0208009	0.979199	0	0
JS465	Leaderless_3_mut3	auguccucgcuguuaacgacgacaagu	27	7.51	ATG	0	182.446	41.6608	0.0700504	0.0700504	0.92995	0	0
JS466	Leaderless_3_mut4	augaguucgcuguuaacgacgacauca	27	5.03	ATG	0	60.9435	6.99985	0.168534	0.168534	0.831466	0	0
JS467	Leaderless_3_mut5	augucuucucuauuaacuacuacaagu	27	0	ATG	0	2322.49	238.689	1	1	0	0	0
JS434	Leaderless_4_mut1	augggcaagccgggcccauca	21	9.77	ATG	0	48.0735	7.75179	0.0314744	0.0314744	0.968526	0	0
JS435	Leaderless_4_mut2	augggcaagccggguccauca	21	6.93	ATG	0	76.4846	8.52132	0.0860162	0.0860162	0.913984	0	0
JS436	Leaderless_4_mut3	auggggaagccgggaccaagu	21	2.47	ATG	0	372.035	41.4015	0.417121	0.417121	0.582879	0	0
JS437	Leaderless_5_mut1	auggcgaagccggcgccauca	21	8.71	ATG	0	42.3728	6.11678	0.045806	0.045806	0.954194	0	0
JS438	Leaderless_5_mut2	auggcuaagccggcgccaagu	21	5.11	ATG	0	217.18	19.7894	0.163828	0.163828	0.836172	0	0
JS439	Leaderless_5_mut3	auggcuaaaccugcaccaagu	21	1.84	ATG	0	563.915	28.857	0.521336	0.521336	0.478664	0	0
JS442	Leaderless_6_mut1	augucggaaacgacauca	18	8.21	ATG	0	52.6382	24.2621	0.0546755	0.0546755	0.945325	0	0
JS443	Leaderless_6_mut2	augucggaaacgacuagu	18	6.42	ATG	0	108.689	25.266	0.103036	0.103036	0.896964	0	0
JS444	Leaderless_6_mut3	auguccgaaacgacauca	18	4.36	ATG	0	242.434	29.9137	0.213645	0.213645	0.786355	0	0
JS445	Leaderless_6_mut4	augucagaaacuacuuca	18	0.17	ATG	0	1300.01	94.3411	0.941595	0.941595	0.058405	0	0
JS446	Leaderless_7_mut1	augcgggaaaccgcauca	18	10.38	ATG	0	45.3199	17.0129	0.0253616	0.0253616	0.974638	0	0
JS447	Leaderless_7_mut2	augcgagaaaccgcauca	18	5.98	ATG	0	207.213	33.3685	0.120402	0.120402	0.879598	0	0
JS448	Leaderless_7_mut3	augcgagaaacggcaagu	18	3.7	ATG	0	1297.91	108.679	0.269874	0.269874	0.730126	0	0
JS523	Leaderless_3_mut5_GUG	gugucuucucuauuaacuacuacaagu	27	0	GTG	0	172.729	31.828	0.0802574	0.0802574	0	0.919743	0
JS524	Leaderless_3_mut5_UUG	uugucuucucuauuaacuacuacaagu	27	0	TTG	0	211.056	40.7159	0.0967898	0.0967898	0	0.90321	0
JS525	Leaderless_3_mut5_CUG	cugucuucucuauuaacuacuacaagu	27	0	CTG	0	170.037	28.8699	0.0780923	0.0780923	0	0.921908	0
JS526	Leaderless_3_mut5_AUC	aucucuucucuauuaacuacuacaagu	27	0	ATC	0	147.063	25.1996	0.0659748	0.0659748	0	0.934025	0
JS527	Leaderless_3_mut5_AUA	auaucuucucuauuaacuacuacaagu	27	0	ATA	0	75.0913	13.0601	0.035434	0.035434	0	0.964566	0
JS528	Leaderless_3_mut5_AUU	auuucuucucuauuaacuacuacaagu	27	0	ATT	0	116.786	18.2665	0.0538805	0.0538805	0	0.94612	0
JS529	Leaderless_3_mut5_GGG	gggucuucucuauuaacuacuacaagu	27	1.75	GGG	0	41.1232	7.77942	0	-0.461787	0.461787	1	0
JS530	Leaderless_3_mut5_1A	aaugucuucucuauuaacuacuacaagu	28	0	ATG	1	1199.46	130.978	0.45	0.45	0	0	0.55
JS531	Leaderless_3_mut5_2A	aaaugucuucucuauuaacuacuacaagu	29	0	ATG	2	467.08	29.9791	0.237829	0.237829	0	0	0.762171
JS532	Leaderless_3_mut5_3A	aaaaugucuucucuauuaacuacuacaagu	30	0	ATG	3	375.776	49.2028	0.16378	0.16378	0	0	0.83622
JS534	Leaderless_3_mut5_5A	aaaaaaugucuucucuauuaacuacuacaagu	32	0	ATG	5	186.242	21.0965	0.102367	0.102367	0	0	0.897633
JS535	Leaderless_3_mut5_10A	aaaaaaaaaaaugucuucucuauuaacuacuacaagu	37	0	ATG	10	213.31	18.7059	0.0541019	0.0541019	0	0	0.945898
JS536	Leaderless_3_mut5_20A	aaaaaaaaaaaaaaaaaaaaaugucuucucuauuaacuacuacaagu	47	0	ATG	20	54.0951	7.76858	0.0285933	0.0285933	0	0	0.971407

### Sheet: Model Calculations
RNA type/operon number	locus tag	RNA isoform	Leaderless mRNA (1/0)*	TIELeaderless	(1 - TIEΔGunfold)	(1 - TIEstart codon)	(1 - TIEleader length)	TE PYE			true_leaderless	unknown	not_leaderless			True leaderless	not_leaderless	unknown		TIELeaderless	Leaderless mRNA (1/0)*
mRNA_998	CCNA_01728	form_2	1	0.0839109	0.0839109	1	1	1.27615			0.0839109	NO	NO		-2	0	0	0		0.0839109	1
mRNA_998	CCNA_01733	form_1	1	-0.360158	0.559585	0.0802574	1	1.28747			-0.360158	NO	NO		-1.9	0	15	0		-0.360158	1
mRNA_996	CCNA_01726	form_3	1	1	1	1	1	1.24721			1	NO	NO		-1.8	0	220	3		1	1
mRNA_992	CCNA_01712	form_1	1	0.438314	0.438314	1	1	1.60995			0.438314	NO	NO		-1.7	0	82	4		0.438314	1
mRNA_977	CCNA_01684	form_1	1	0.246144	0.246144	1	1	1.05369			0.246144	NO	NO		-1.6	0	48	4		0.246144	1
mRNA_965	CCNA_01658	form_1	1	0.0678538	0.0678538	1	1	1.50601			0.0678538	NO	NO		-1.5	0	16	2		0.0678538	1
mRNA_964	CCNA_01656	form_2	1	0.00653659	0.00653659	1	1	0.959082			0.00653659	NO	NO		-1.4	0	25	4		0.00653659	1
mRNA_948	CCNA_01624	form_1	1	0.714409	0.714409	1	1	0.957368			0.714409	NO	NO		-1.3	0	19	1		0.714409	1
mRNA_947	CCNA_01623	form_1	1	0.048304	0.048304	1	1	0.449011			0.048304	NO	NO		-1.2	0	3	0		0.048304	1
mRNA_940	CCNA_03955	form_1	1	0.4186	0.4186	1	1	0.0487043			0.4186	NO	NO		-1.1	0	3	0		0.4186	1
mRNA_938	CCNA_01608	form_1	1	0.465501	0.465501	1	1	0.34093			0.465501	NO	NO		-1	0	2	0		0.465501	1
mRNA_937	CCNA_01607	form_1	1	-0.821341	0.0984014	0.0802574	1	0.323195			-0.821341	NO	NO		-0.9	3	908	11		-0.821341	1
mRNA_936	CCNA_01605	form_2	1	0.118709	0.118709	1	1	0.746431			0.118709	NO	NO		-0.8	8	283	15		0.118709	1
mRNA_927	CCNA_01596	form_1	1	0.716942	0.716942	1	1	0.912952			0.716942	NO	NO		-0.7	1	85	6		0.716942	1
mRNA_927	CCNA_01594	form_3	1	0.11458	0.11458	1	1	1.67354			0.11458	NO	NO		-0.6	1	48	5		0.11458	1
mRNA_927	CCNA_01595	form_2	1	0.00858482	0.00858482	1	1	0.312519			0.00858482	NO	NO		-0.5	0	39	4		0.00858482	1
mRNA_926	CCNA_01593	form_1	1	0.921806	0.921806	1	1	1.40316			0.921806	NO	NO		-0.4	1	18	7		0.921806	1
mRNA_912	CCNA_01575	form_2	1	0.269874	0.269874	1	1	2.63309			0.269874	NO	NO		-0.3	2	7	1		0.269874	1
mRNA_910	CCNA_01573	form_1	1	0.0474566	0.0474566	1	1	0.65345			0.0474566	NO	NO		-0.2	0	7	3		0.0474566	1
mRNA_890	CCNA_01541	form_3	1	0.227701	0.227701	1	1	0.587158			0.227701	NO	NO		-0.1	0	1	0		0.227701	1
mRNA_884.1	CCNA_01533	form_1	1	0.105248	0.105248	1	1	1.03455			0.105248	NO	NO		0	0	3	2		0.105248	1
mRNA_884.1	CCNA_01534	form_2	1	0.740152	0.740152	1	1	1.2427			0.740152	NO	NO		0.1	133	39	6		0.740152	1
mRNA_88	CCNA_00161	form_3	1	-0.799442	0.103768	0.0967898	1				-0.799442	NO	NO		0.2	66	6	3		-0.799442	1
mRNA_872	CCNA_01512	form_1	1	0.012145	0.012145	1	1	0.170465			0.012145	NO	NO		0.3	52	3	1		0.012145	1
mRNA_864	CCNA_01500	form_2	1	0.0187051	0.0187051	1	1	0.472835			0.0187051	NO	NO		0.4	26	3	0		0.0187051	1
mRNA_860	CCNA_01490	form_1	1	0.116214	0.116214	1	1	1.41355			0.116214	NO	NO		0.5	23	3	1		0.116214	1
mRNA_86	CCNA_00158	form_1	1	0.0568465	0.0568465	1	1	0.179344			0.0568465	NO	NO		0.6	12	1	0		0.0568465	1
mRNA_833	CCNA_01443	form_2	1	0.196939	0.196939	1	1	0.737433			0.196939	NO	NO		0.7	17	0	0		0.196939	1
mRNA_819	CCNA_01424	form_1	1	1	1	1	1	1.38266			1	NO	NO		0.8	6	0	0		1	1
mRNA_813	CCNA_01409	form_2	1	0.173375	0.173375	1	1	1.75273			0.173375	NO	NO		0.9	7	1	0		0.173375	1
mRNA_810	CCNA_01405	form_1	1	0.11829	0.11829	1	1	0.296806			0.11829	NO	NO		1	27	1	0		0.11829	1
mRNA_806.1	CCNA_01396	form_1	1	0.13201	0.13201	1	1	1.55313			0.13201	NO	NO							0.13201	1
mRNA_805	CCNA_01394	form_1	1	0.189418	0.189418	1	1	0.965969			0.189418	NO	NO							0.189418	1
mRNA_804	CCNA_01392	form_1	1	0.198339	0.198339	1	1	0.548682			0.198339	NO	NO							0.198339	1
mRNA_803	CCNA_01391	form_2	1	0.0237959	0.0237959	1	1	0.728581			0.0237959	NO	NO							0.0237959	1
mRNA_801	CCNA_01387	form_1	1	0.521336	0.521336	1	1	1.0661			0.521336	NO	NO							0.521336	1
mRNA_792	CCNA_01373	form_2	1	0.0539067	0.0539067	1	1				0.0539067	NO	NO							0.0539067	1
mRNA_788	CCNA_01367	form_1	1	0.421574	0.421574	1	1	2.054			0.421574	NO	NO							0.421574	1
mRNA_787	CCNA_01366	form_1	1	0.202596	0.202596	1	1	1.79462			0.202596	NO	NO							0.202596	1
mRNA_784	CCNA_01361	form_1	1	0.199042	0.199042	1	1	1.36372			0.199042	NO	NO							0.199042	1
mRNA_773	CCNA_01343	form_2	1	0.405473	0.405473	1	1	0.856114			0.405473	NO	NO							0.405473	1
mRNA_762	CCNA_01300	form_1	1	0.121687	0.121687	1	1	0.592569			0.121687	NO	NO							0.121687	1
mRNA_758	CCNA_01295	form_1	1	0.934952	0.934952	1	1	1.03894			0.934952	NO	NO							0.934952	1
mRNA_753	CCNA_01288	form_2	1	0.00864581	0.00864581	1	1	0.696066			0.00864581	NO	NO							0.00864581	1
mRNA_751	CCNA_01286	form_1	1	1	1	1	1	3.18912			1	NO	NO							1	1
mRNA_750	CCNA_01285	form_1	1	0.0566457	0.0566457	1	1	1.12507			0.0566457	NO	NO							0.0566457	1
mRNA_747	CCNA_01279	form_2	1	0.349455	0.349455	1	1	0.621251			0.349455	NO	NO							0.349455	1
mRNA_745	CCNA_01274	form_1	1	0.383146	0.383146	1	1	4.86773			0.383146	NO	NO							0.383146	1
mRNA_74	CCNA_00137	form_1	1	0.10087	0.10087	1	1	1.09723			0.10087	NO	NO							0.10087	1
mRNA_729	CCNA_01246	form_2	1	0.318727	0.318727	1	1	1.26225			0.318727	NO	NO							0.318727	1
mRNA_719	CCNA_01229	form_1	1	0.0454828	0.0454828	1	1	0.795504			0.0454828	NO	NO							0.0454828	1
mRNA_709	CCNA_01203	form_1	1	0.291732	0.291732	1	1	2.94296			0.291732	NO	NO							0.291732	1
mRNA_703	CCNA_01195	form_1	1	0.0253616	0.0253616	1	1	1.05174			0.0253616	NO	NO							0.0253616	1
mRNA_700	CCNA_01190	form_1	1	0.122552	0.122552	1	1	2.23499			0.122552	NO	NO							0.122552	1
mRNA_689	CCNA_01173	form_3	1	1	1	1	1	1.93269			1	NO	NO							1	1
mRNA_674	CCNA_01151	form_1	1	1	1	1	1	0.795504			1	NO	NO							1	1
mRNA_674	CCNA_01152	form_2	1	1	1	1	1	1.32351			1	NO	NO							1	1
mRNA_669	CCNA_01142	form_1	1	0.196243	0.196243	1	1	0.587855			0.196243	NO	NO							0.196243	1
mRNA_664	CCNA_01134	form_2	1	0.2245	0.2245	1	1	0.208346			0.2245	NO	NO							0.2245	1
mRNA_657	CCNA_01123	form_2	1	0.204759	0.204759	1	1	1.26545			0.204759	NO	NO							0.204759	1
mRNA_650	CCNA_01114	form_2	1	0.861845	0.861845	1	1	0.759024			0.861845	NO	NO							0.861845	1
mRNA_648	CCNA_01109	form_1	1	0.0195168	0.0195168	1	1	1.17673			0.0195168	NO	NO							0.0195168	1
mRNA_635	CCNA_01086	form_1	1	0.0875522	0.0875522	1	1	1.51365			0.0875522	NO	NO							0.0875522	1
mRNA_633	CCNA_01083	form_1	1	-0.87474	0.0450024	0.0802574	1	0.834423			-0.87474	NO	NO							-0.87474	1
mRNA_631	CCNA_01080	form_1	1	0.748054	0.748054	1	1	0.738682			0.748054	NO	NO							0.748054	1
mRNA_631	CCNA_01081	form_2	1	0.213645	0.213645	1	1	0.461031			0.213645	NO	NO							0.213645	1
mRNA_630	CCNA_01079	form_1	1	0.282584	0.282584	1	1	1.09855			0.282584	NO	NO							0.282584	1
mRNA_63	CCNA_00122	form_2	1	0.127418	0.127418	1	1				0.127418	NO	NO							0.127418	1
mRNA_610	CCNA_01050	form_1	1	0.689561	0.689561	1	1	1.00636			0.689561	NO	NO							0.689561	1
mRNA_592	CCNA_01025	form_4	1	0.28865	0.28865	1	1	2.23135			0.28865	NO	NO							0.28865	1
mRNA_581	CCNA_01004	form_1	1	0.0370406	0.0370406	1	1	0.839067			0.0370406	NO	NO							0.0370406	1
mRNA_576	CCNA_00997	form_1	1	0.122119	0.122119	1	1	1.09946			0.122119	NO	NO							0.122119	1
mRNA_553	CCNA_00966	form_1	1	0.675069	0.675069	1	1	1.18189			0.675069	NO	NO							0.675069	1
mRNA_552	CCNA_00965	form_1	1	0.019586	0.019586	1	1	0.614708			0.019586	NO	NO							0.019586	1
mRNA_550	CCNA_00962	form_2	1	0.880346	0.880346	1	1	0.568217			0.880346	NO	NO							0.880346	1
mRNA_540	CCNA_00941	form_2	1	0.373768	0.373768	1	1	0.902045			0.373768	NO	NO							0.373768	1
mRNA_54	CCNA_00110	form_1	1	0.0312524	0.0312524	1	1	0.94324			0.0312524	NO	NO							0.0312524	1
mRNA_54	CCNA_00107	form_2	1	0.301176	0.301176	1	1	0.615298			0.301176	NO	NO							0.301176	1
mRNA_538	CCNA_00939	form_1	1	0.100159	0.100159	1	1	0.446775			0.100159	NO	NO							0.100159	1
mRNA_532	CCNA_00929	form_1	1	0.285601	0.285601	1	1	1.42054			0.285601	NO	NO							0.285601	1
mRNA_53	CCNA_00106	form_2	1	0.297995	0.297995	1	1	1.21101			0.297995	NO	NO							0.297995	1
mRNA_528	CCNA_00923	form_1	1	0.475494	0.475494	1	1	1.64025			0.475494	NO	NO							0.475494	1
mRNA_525	CCNA_00918	form_1	1	0.300112	0.300112	1	1	1.61493			0.300112	NO	NO							0.300112	1
mRNA_524	CCNA_00917	form_1	1	0.163828	0.163828	1	1	0.0915461			0.163828	NO	NO							0.163828	1
mRNA_523	CCNA_00915	form_1	1	0.00791354	0.00791354	1	1	1.09855			0.00791354	NO	NO							0.00791354	1
mRNA_521	CCNA_00913	form_2	1	0.270831	0.270831	1	1				0.270831	NO	NO							0.270831	1
mRNA_514	CCNA_00894	form_1	1	0.209155	0.209155	1	1	0.691075			0.209155	NO	NO							0.209155	1
mRNA_511	CCNA_00891	form_1	1	0.0597348	0.0597348	1	1	#DIV/0!			0.0597348	NO	NO							0.0597348	1
mRNA_505	CCNA_00883	form_2	1	0.242683	0.242683	1	1	1.0512			0.242683	NO	NO							0.242683	1
mRNA_499	CCNA_00876	form_2	1	1	1	1	1	0.89726			1	NO	NO							1	1
mRNA_49.1	CCNA_00100	form_1	1	0.250539	0.250539	1	1	1.01778			0.250539	NO	NO							0.250539	1
mRNA_49	CCNA_00101	form_1	1	0.0661972	0.98594	0.0802574	1	0.699563			0.0661972	NO	NO							0.0661972	1
mRNA_482	CCNA_00845	form_2	1	0.0079416	0.0079416	1	1	0.508013			0.0079416	NO	NO							0.0079416	1
mRNA_478	CCNA_00840	form_1	1	0.617893	0.617893	1	1	0.556853			0.617893	NO	NO							0.617893	1
mRNA_464	CCNA_00823	form_2	1	0.044527	0.044527	1	1	1.6271			0.044527	NO	NO							0.044527	1
mRNA_460	CCNA_00814	form_1	1	0.0090851	0.0090851	1	1	0.227287			0.0090851	NO	NO							0.0090851	1
mRNA_454	CCNA_00799	form_2	1	0.0910287	0.0910287	1	1	0.367921			0.0910287	NO	NO							0.0910287	1
mRNA_450	CCNA_00790	form_2	1	0.12787	0.12787	1	1				0.12787	NO	NO							0.12787	1
mRNA_446	CCNA_00785	form_1	1	0.0432837	0.0432837	1	1	0.537223			0.0432837	NO	NO							0.0432837	1
mRNA_441	CCNA_00780	form_2	1	0.00665332	0.00665332	1	1				0.00665332	NO	NO							0.00665332	1
mRNA_437	CCNA_00775	form_1	1	0.19417	0.19417	1	1	1.39619			0.19417	NO	NO							0.19417	1
mRNA_436	CCNA_03937	form_1	1	0.675069	0.675069	1	1	#DIV/0!			0.675069	NO	NO							0.675069	1
mRNA_431	CCNA_00767	form_1	1	1	1	1	1	0.58133			1	NO	NO							1	1
mRNA_416	CCNA_00744	form_1	1	0.0270302	0.0270302	1	1	0.157352			0.0270302	NO	NO							0.0270302	1
mRNA_414	CCNA_00742	form_1	1	0.349455	0.349455	1	1	1.26428			0.349455	NO	NO							0.349455	1
mRNA_411	CCNA_03934	form_1	1	0.0730903	0.0730903	1	1	1.68334			0.0730903	NO	NO							0.0730903	1
mRNA_406	CCNA_00728	form_1	1	0.0566457	0.0566457	1	1	0.542389			0.0566457	NO	NO							0.0566457	1
mRNA_406	CCNA_00729	form_2	1	0.0236281	0.0236281	1	1	1.20728			0.0236281	NO	NO							0.0236281	1
mRNA_405	CCNA_00727	form_1	1	0.0522163	0.0522163	1	1	1.47449			0.0522163	NO	NO							0.0522163	1
mRNA_389	CCNA_00708	form_1	1	0.230133	0.230133	1	1	0.730792			0.230133	NO	NO							0.230133	1
mRNA_380	CCNA_00696	form_1	1	0.0244795	0.0244795	1	1	0.369341			0.0244795	NO	NO							0.0244795	1
mRNA_378	CCNA_00694	form_1	1	0.0153958	0.0153958	1	1	0.832032			0.0153958	NO	NO							0.0153958	1
mRNA_371	CCNA_00685	form_2	1	-0.902005	0.0177378	0.0802574	1	0.975439			-0.902005	NO	NO							-0.902005	1
mRNA_36	CCNA_00082	form_1	1	0.183478	0.183478	1	1	1.85692			0.183478	NO	NO							0.183478	1
mRNA_312	CCNA_00560	form_1	1	0.0987504	0.0987504	1	1	1.25639			0.0987504	NO	NO							0.0987504	1
mRNA_311	CCNA_00559	form_1	1	0.0987504	0.0987504	1	1	0.703507			0.0987504	NO	NO							0.0987504	1
mRNA_31	CCNA_00072	form_2	1	0.171543	0.171543	1	1	1.7947			0.171543	NO	NO							0.171543	1
mRNA_303	CCNA_00546	form_1	1	0.215163	0.215163	1	1	0.80379			0.215163	NO	NO							0.215163	1
mRNA_301	CCNA_00542	form_2	1	0.0648019	0.0648019	1	1	1.02928			0.0648019	NO	NO							0.0648019	1
mRNA_299	CCNA_00540	form_1	1	0.761413	0.761413	1	1	0.912699			0.761413	NO	NO							0.761413	1
mRNA_295	CCNA_00535	form_2	1	0.455718	0.455718	1	1	1.27548			0.455718	NO	NO							0.455718	1
mRNA_291	CCNA_00529	form_2	1	0.291732	0.291732	1	1	#DIV/0!			0.291732	NO	NO							0.291732	1
mRNA_281	CCNA_00508	form_1	1	0.051119	0.051119	1	1	1.76147			0.051119	NO	NO							0.051119	1
mRNA_280	CCNA_00507	form_2	1	0.036134	0.036134	1	1	1.2294			0.036134	NO	NO							0.036134	1
mRNA_277	CCNA_00502	form_1	1	0.215926	0.215926	1	1	4.21292			0.215926	NO	NO							0.215926	1
mRNA_276	CCNA_00501	form_2	1	0.076262	0.076262	1	1	0.542344			0.076262	NO	NO							0.076262	1
mRNA_271	CCNA_00489	form_1	1	0.233414	0.233414	1	1	1.27281			0.233414	NO	NO							0.233414	1
mRNA_255	CCNA_00465	form_3	1	0.0401826	0.0401826	1	1				0.0401826	NO	NO							0.0401826	1
mRNA_25	CCNA_00060	form_1	1	0.113772	0.113772	1	1	1.76334			0.113772	NO	NO							0.113772	1
mRNA_246	CCNA_00439	form_1	1	0.00639921	0.00639921	1	1	1.03715			0.00639921	NO	NO							0.00639921	1
mRNA_2407	CCNA_03958	form_1	1	0.245274	0.245274	1	1	0.880048			0.245274	NO	NO							0.245274	1
mRNA_2388	CCNA_03900	form_1	1	0.0340236	0.0340236	1	1	1.13643			0.0340236	NO	NO							0.0340236	1
mRNA_2379	CCNA_02311	form_2	1	0.805784	0.805784	1	1				0.805784	NO	NO							0.805784	1
mRNA_2370	CCNA_03998	form_1	1	0.243543	0.243543	1	1	0.807278			0.243543	NO	NO							0.243543	1
mRNA_237	CCNA_00426	form_1	1	0.271792	0.271792	1	1	#DIV/0!			0.271792	NO	NO							0.271792	1
mRNA_2368	CCNA_03918	form_1	1	0.326724	0.326724	1	1	#DIV/0!			0.326724	NO	NO							0.326724	1
mRNA_2364	CCNA_03913	form_2	1	0.19417	0.19417	1	1	#DIV/0!			0.19417	NO	NO							0.19417	1
mRNA_2303	CCNA_00268	form_2	1	0.0198653	0.0198653	1	1	0.661125			0.0198653	NO	NO							0.0198653	1
mRNA_23	CCNA_00058	form_1	1	0.155355	0.155355	1	1	1.39236			0.155355	NO	NO							0.155355	1
mRNA_229	CCNA_00411	form_2	1	0.00326603	0.00326603	1	1	0.277344			0.00326603	NO	NO							0.00326603	1
mRNA_2283	CCNA_03879	form_2	1	0.429102	0.429102	1	1	1.40051			0.429102	NO	NO							0.429102	1
mRNA_2274	CCNA_03859	form_1	1	0.0977072	0.0977072	1	1	0.886627			0.0977072	NO	NO							0.0977072	1
mRNA_2269	CCNA_03847	form_1	1	0.11913	0.11913	1	1	1.37793			0.11913	NO	NO							0.11913	1
mRNA_2268	CCNA_03846	form_1	1	0.274693	0.274693	1	1	0.142054			0.274693	NO	NO							0.274693	1
mRNA_2262	CCNA_03836	form_1	1	0.383146	0.383146	1	1	1.29856			0.383146	NO	NO							0.383146	1
mRNA_2254	CCNA_03821	form_3	1	0.406911	0.406911	1	1				0.406911	NO	NO							0.406911	1
mRNA_2251	CCNA_03817	form_1	1	0.135322	0.135322	1	1	1.38351			0.135322	NO	NO							0.135322	1
mRNA_225	CCNA_00400	form_3	1	0.0812796	0.0812796	1	1	0.0315676			0.0812796	NO	NO							0.0812796	1
mRNA_2245	CCNA_03811	form_1	1	0.660882	0.660882	1	1	0.619309			0.660882	NO	NO							0.660882	1
mRNA_2240	CCNA_03800	form_1	1	0.0690655	0.0690655	1	1	0.652533			0.0690655	NO	NO							0.0690655	1
mRNA_2237	CCNA_03794	form_1	1	0.063665	0.063665	1	1	0.352295			0.063665	NO	NO							0.063665	1
mRNA_2236	CCNA_03793	form_1	1	0.0683359	0.0683359	1	1	0.967115			0.0683359	NO	NO							0.0683359	1
mRNA_2234	CCNA_03790	form_1	1	0.0833189	0.0833189	1	1	0.454574			0.0833189	NO	NO							0.0833189	1
mRNA_2232	CCNA_03786	form_1	1	0.0276105	0.0276105	1	1	0.732143			0.0276105	NO	NO							0.0276105	1
mRNA_2228	CCNA_03780	form_2	1	0.342111	0.342111	1	1	0.94512			0.342111	NO	NO							0.342111	1
mRNA_2227	CCNA_03779	form_1	1	0.306554	0.306554	1	1	1.25094			0.306554	NO	NO							0.306554	1
mRNA_2224	CCNA_03775	form_1	1	0.0450024	0.0450024	1	1	2.07084			0.0450024	NO	NO							0.0450024	1
mRNA_2218	CCNA_03764	form_1	1	0.0572504	0.0572504	1	1	1.06744			0.0572504	NO	NO							0.0572504	1
mRNA_2217	CCNA_03763	form_1	1	0.972077	0.972077	1	1	0.300343			0.972077	NO	NO							0.972077	1
mRNA_2215	CCNA_03760	form_2	1	0.696923	0.696923	1	1	1.50104			0.696923	NO	NO							0.696923	1
mRNA_2213	CCNA_03758	form_1	1	0.205485	0.205485	1	1	0.243522			0.205485	NO	NO							0.205485	1
mRNA_2212	CCNA_03756	form_2	1	0.264202	0.264202	1	1	0.710271			0.264202	NO	NO							0.264202	1
mRNA_221	CCNA_00395	form_1	1	0.0872428	0.0872428	1	1	0.744364			0.0872428	NO	NO							0.0872428	1
mRNA_2205	CCNA_03746	form_1	1	0.0428264	0.0428264	1	1	0.744278			0.0428264	NO	NO							0.0428264	1
mRNA_22.1	CCNA_00047	form_2	1	0.411256	0.411256	1	1	1.23792			0.411256	NO	NO							0.411256	1
mRNA_22	CCNA_00054	form_1	1	0.106748	0.106748	1	1	1.00094			0.106748	NO	NO							0.106748	1
mRNA_2193	CCNA_03731	form_1	1	0.0215504	0.0215504	1	1	0.940141			0.0215504	NO	NO							0.0215504	1
mRNA_2190	CCNA_03727	form_1	1	0.620084	0.620084	1	1	1.32082			0.620084	NO	NO							0.620084	1
mRNA_2189	CCNA_03726	form_2	1	1	1	1	1	1.25413			1	NO	NO							1	1
mRNA_2187	CCNA_03724	form_1	1	0.0206541	0.0206541	1	1	#DIV/0!			0.0206541	NO	NO							0.0206541	1
mRNA_2180	CCNA_03711	form_1	1	0.0389226	0.0389226	1	1	0.943337			0.0389226	NO	NO							0.0389226	1
mRNA_217	CCNA_00389	form_2	1	0.0666633	0.0666633	1	1				0.0666633	NO	NO							0.0666633	1
mRNA_2163	CCNA_03688	form_1	1	0.0881743	0.0881743	1	1	0.697788			0.0881743	NO	NO							0.0881743	1
mRNA_2161	CCNA_03682	form_1	1	1	1	1	1	0.981188			1	NO	NO							1	1
mRNA_2157	CCNA_03675	form_1	1	0.0625481	0.0625481	1	1	0.321809			0.0625481	NO	NO							0.0625481	1
mRNA_2154	CCNA_03670	form_1	1	0.148894	0.148894	1	1	1.70465			0.148894	NO	NO							0.148894	1
mRNA_2147	CCNA_03659	form_2	1	0.231768	0.231768	1	1	0.635249			0.231768	NO	NO							0.231768	1
mRNA_2146	CCNA_03647	form_1	1	0.010103	0.010103	1	1	0.34093			0.010103	NO	NO							0.010103	1
mRNA_2145	CCNA_03646	form_2	1	0.300112	0.300112	1	1	2.23781			0.300112	NO	NO							0.300112	1
mRNA_2141	CCNA_03636	form_1	1	0.490888	0.490888	1	1	1.34226			0.490888	NO	NO							0.490888	1
mRNA_214	CCNA_00386	form_1	1	0.132948	0.132948	1	1	1.09855			0.132948	NO	NO							0.132948	1
mRNA_213	CCNA_00384	form_1	1	1	1	1	1	1.45842			1	NO	NO							1	1
mRNA_2127	CCNA_03613	form_1	1	0.0330736	0.0330736	1	1	1.26109			0.0330736	NO	NO							0.0330736	1
mRNA_2127	CCNA_03614	form_2	1	-0.85448	0.0652623	0.0802574	1	0.218014			-0.85448	NO	NO							-0.85448	1
mRNA_2120	CCNA_03600	form_1	1	0.925075	0.925075	1	1	0.401094			0.925075	NO	NO							0.925075	1
mRNA_212	CCNA_00383	form_1	1	0.0650317	0.0650317	1	1	0.315676			0.0650317	NO	NO							0.0650317	1
mRNA_2117	CCNA_03597	form_1	1	0.095993	0.095993	1	1	0.605151			0.095993	NO	NO							0.095993	1
mRNA_2109	CCNA_03583	form_1	1	-0.829675	0.0900671	0.0802574	1	0.32199			-0.829675	NO	NO							-0.829675	1
mRNA_2108	CCNA_03581	form_1	1	0.000897157	0.000897157	1	1	0.255698			0.000897157	NO	NO							0.000897157	1
mRNA_2106	CCNA_03578	form_1	1	-0.883863	0.0358791	0.0802574	1	1.16825			-0.883863	NO	NO							-0.883863	1
mRNA_2105	CCNA_03577	form_1	1	0.319857	0.319857	1	1	1.55944			0.319857	NO	NO							0.319857	1
mRNA_210	CCNA_00381	form_1	1	0.173375	0.173375	1	1	1.07961			0.173375	NO	NO							0.173375	1
mRNA_2097	CCNA_03564	form_1	1	0.0540979	0.0540979	1	1	1.27281			0.0540979	NO	NO							0.0540979	1
mRNA_2093	CCNA_03553	form_2	1	0.499654	0.499654	1	1	1.03619			0.499654	NO	NO							0.499654	1
mRNA_209	CCNA_00380	form_1	1	0.0827311	0.0827311	1	1	0.554012			0.0827311	NO	NO							0.0827311	1
mRNA_2088	CCNA_03538	form_1	1	0.036134	0.036134	1	1	1.07109			0.036134	NO	NO							0.036134	1
mRNA_2087	CCNA_03535	form_1	1	0.0319233	0.0319233	1	1	1.85618			0.0319233	NO	NO							0.0319233	1
mRNA_2087	CCNA_03536	form_2	1	0.0900671	0.0900671	1	1	4.26163			0.0900671	NO	NO							0.0900671	1
mRNA_2086	CCNA_03534	form_1	1	0.571598	0.571598	1	1	1.45948			0.571598	NO	NO							0.571598	1
mRNA_2085	CCNA_03533	form_1	1	0.628927	0.628927	1	1	0.52276			0.628927	NO	NO							0.628927	1
mRNA_2081	CCNA_03529	form_1	1	0.438314	0.438314	1	1	0.861796			0.438314	NO	NO							0.438314	1
mRNA_2080	CCNA_03528	form_2	1	0.892901	0.892901	1	1				0.892901	NO	NO							0.892901	1
mRNA_2075	CCNA_03522	form_1	1	0.0678538	0.0678538	1	1	2.52349			0.0678538	NO	NO							0.0678538	1
mRNA_2071	CCNA_03506	form_1	1	0.0138446	0.0138446	1	1	0.701393			0.0138446	NO	NO							0.0138446	1
mRNA_2068	CCNA_03500	form_3	1	0.142702	0.142702	1	1	1.60521			0.142702	NO	NO							0.142702	1
mRNA_2066	CCNA_03496	form_1	1	0.457335	0.457335	1	1	2.45533			0.457335	NO	NO							0.457335	1
mRNA_2065	CCNA_03493	form_2	1	0.0206541	0.0206541	1	1	0.83812			0.0206541	NO	NO							0.0206541	1
mRNA_2064	CCNA_03492	form_1	1	0.071808	0.071808	1	1	0.65345			0.071808	NO	NO							0.071808	1
mRNA_2059	CCNA_03486	form_1	1	0.113772	0.113772	1	1	1.38802			0.113772	NO	NO							0.113772	1
mRNA_2057	CCNA_03481	form_2	1	0.0863212	0.0863212	1	1	0.422934			0.0863212	NO	NO							0.0863212	1
mRNA_2053	CCNA_03475	form_1	1	0.125183	0.125183	1	1	1.04647			0.125183	NO	NO							0.125183	1
mRNA_2049	CCNA_03471	form_1	1	0.051119	0.051119	1	1	1.45842			0.051119	NO	NO							0.051119	1
mRNA_2038	CCNA_03453	form_1	1	0.375093	0.375093	1	1	2.04558			0.375093	NO	NO							0.375093	1
mRNA_2025	CCNA_03431	form_2	1	0.435222	0.435222	1	1				0.435222	NO	NO							0.435222	1
mRNA_2019	CCNA_03423	form_4	1	0.00392613	0.00392613	1	1				0.00392613	NO	NO							0.00392613	1
mRNA_2019	CCNA_03422	form_5	1	0.0702988	0.0702988	1	1	1.02279			0.0702988	NO	NO							0.0702988	1
mRNA_2017	CCNA_03418	form_1	1	0.28763	0.28763	1	1	0.265168			0.28763	NO	NO							0.28763	1
mRNA_2013	CCNA_03409	form_2	1	0.381792	0.381792	1	1	1.62475			0.381792	NO	NO							0.381792	1
mRNA_2011	CCNA_03405	form_1	1	0.467152	0.467152	1	1	0.749289			0.467152	NO	NO							0.467152	1
mRNA_201	CCNA_00362	form_2	1	0.15263	0.15263	1	1	1.27776			0.15263	NO	NO							0.15263	1
mRNA_2002	CCNA_03395	form_2	1	0.557607	0.557607	1	1	0.755729			0.557607	NO	NO							0.557607	1
mRNA_1997	CCNA_03385	form_1	1	0.978984	0.978984	1	1	0.969216			0.978984	NO	NO							0.978984	1
mRNA_1989	CCNA_03373	form_1	1	0.460584	0.460584	1	1	1.3255			0.460584	NO	NO							0.460584	1
mRNA_1972	CCNA_03348	form_2	1	0.000919666	0.000919666	1	1				0.000919666	NO	NO							0.000919666	1
mRNA_1970.3	CCNA_03331	form_3	1	0.248772	0.248772	1	1	1.64275			0.248772	NO	NO							0.248772	1
mRNA_1970.3	CCNA_03332	form_2	1	0.209155	0.209155	1	1	0.576335			0.209155	NO	NO							0.209155	1
mRNA_1953	CCNA_03312	form_1	1	1	1	1	1	#DIV/0!			1	NO	NO							1	1
mRNA_1951	CCNA_03309	form_2	1	0.106371	0.106371	1	1	1.82235			0.106371	NO	NO							0.106371	1
mRNA_1941	CCNA_03288	form_1	1	0.0178007	0.0178007	1	1	0.0568217			0.0178007	NO	NO							0.0178007	1
mRNA_1940	CCNA_03287	form_1	1	0.235906	0.235906	1	1	0.470808			0.235906	NO	NO							0.235906	1
mRNA_1938	CCNA_03284	form_1	1	1	1	1	1	2.40882			1	NO	NO							1	1
mRNA_1932	CCNA_03278	form_1	1	0.208416	0.208416	1	1	1.16236			0.208416	NO	NO							0.208416	1
mRNA_1925	CCNA_03268	form_2	1	0.0201486	0.0201486	1	1	0.291558			0.0201486	NO	NO							0.0201486	1
mRNA_1923	CCNA_03266	form_1	1	0.389988	0.389988	1	1	1.90759			0.389988	NO	NO							0.389988	1
mRNA_1917	CCNA_03256	form_1	1	0.426075	0.426075	1	1	1.6808			0.426075	NO	NO							0.426075	1
mRNA_191	CCNA_00351	form_1	1	0.169731	0.169731	1	1	0.598911			0.169731	NO	NO							0.169731	1
mRNA_1905.5	CCNA_03231	form_1	1	0.209155	0.209155	1	1	0.957683			0.209155	NO	NO							0.209155	1
mRNA_1905	CCNA_03228	form_3	1	1	1	1	1	1.62303			1	NO	NO							1	1
mRNA_1905	CCNA_03229	form_2	1	1	1	1	1	0.104173			1	NO	NO							1	1
mRNA_1894	CCNA_03211	form_2	1	0.424569	0.424569	1	1	0.375655			0.424569	NO	NO							0.424569	1
mRNA_1893	CCNA_03210	form_1	1	0.274693	0.274693	1	1	0.329566			0.274693	NO	NO							0.274693	1
mRNA_1888	CCNA_03203	form_1	1	0.0715542	0.0715542	1	1	0.885472			0.0715542	NO	NO							0.0715542	1
mRNA_1871	CCNA_03180	form_3	1	0.237583	0.237583	1	1				0.237583	NO	NO							0.237583	1
mRNA_1868	CCNA_03176	form_2	1	0.147321	0.147321	1	1	0.120746			0.147321	NO	NO							0.147321	1
mRNA_1867	CCNA_03174	form_2	1	0.455718	0.455718	1	1	0.795504			0.455718	NO	NO							0.455718	1
mRNA_1862	CCNA_03166	form_1	1	0.160953	0.160953	1	1	0.539806			0.160953	NO	NO							0.160953	1
mRNA_1857	CCNA_03160	form_1	1	0.317601	0.317601	1	1	0.738682			0.317601	NO	NO							0.317601	1
mRNA_1853	CCNA_03152	form_1	1	1	1	1	1	0.840961			1	NO	NO							1	1
mRNA_1838	CCNA_03131	form_2	1	0.120829	0.120829	1	1	0.160134			0.120829	NO	NO							0.120829	1
mRNA_1831	CCNA_03123	form_1	1	0.679866	0.679866	1	1	0.424021			0.679866	NO	NO							0.679866	1
mRNA_1826	CCNA_03115	form_2	1	0.125627	0.125627	1	1	1.76611			0.125627	NO	NO							0.125627	1
mRNA_1824	CCNA_03112	form_1	1	0.667938	0.667938	1	1	0.753166			0.667938	NO	NO							0.667938	1
mRNA_1818	CCNA_03105	form_1	1	0.0353746	0.0353746	1	1	0.811739			0.0353746	NO	NO							0.0353746	1
mRNA_1811	CCNA_03095	form_1	1	0.147321	0.147321	1	1	0.198876			0.147321	NO	NO							0.147321	1
mRNA_1798	CCNA_03076	form_1	1	0.620084	0.620084	1	1	1.65671			0.620084	NO	NO							0.620084	1
mRNA_1780	CCNA_03052	form_1	1	-0.45259	0.467152	0.0802574	1	0.921774			-0.45259	NO	NO							-0.45259	1
mRNA_1778	CCNA_03050	form_1	1	0.237583	0.237583	1	1	1.39568			0.237583	NO	NO							0.237583	1
mRNA_177	CCNA_00326	form_1	1	0.149952	0.149952	1	1	1.11492			0.149952	NO	NO							0.149952	1
mRNA_1762	CCNA_03016	form_2	1	0.0580669	0.0580669	1	1	0.113643			0.0580669	NO	NO							0.0580669	1
mRNA_1756	CCNA_03002	form_1	1	0.19144	0.19144	1	1	0.893651			0.19144	NO	NO							0.19144	1
mRNA_175	CCNA_00323	form_3	1	0.0980537	0.0980537	1	1	1.34616			0.0980537	NO	NO							0.0980537	1
mRNA_175	CCNA_00322	form_2	1	-0.687153	0.23259	0.0802574	1	0.469997			-0.687153	NO	NO							-0.687153	1
mRNA_1743	CCNA_02987	form_1	1	0.0710494	0.0710494	1	1	#DIV/0!			0.0710494	NO	NO							0.0710494	1
mRNA_1741	CCNA_02983	form_2	1	0.148894	0.148894	1	1	1.04419			0.148894	NO	NO							0.148894	1
mRNA_174	CCNA_00321	form_3	1	0.0297413	0.0297413	1	1				0.0297413	NO	NO							0.0297413	1
mRNA_1739	CCNA_02980	form_1	1	0.300112	0.300112	1	1	0.683965			0.300112	NO	NO							0.300112	1
mRNA_1735	CCNA_02973	form_1	1	0.889745	0.889745	1	1	1.27218			0.889745	NO	NO							0.889745	1
mRNA_1735	CCNA_02975	form_2	1	-0.383431	0.536312	0.0802574	1	1.13643			-0.383431	NO	NO							-0.383431	1
mRNA_1734	CCNA_02972	form_1	1	0.536312	0.536312	1	1	3.97752			0.536312	NO	NO							0.536312	1
mRNA_1730	CCNA_02964	form_2	1	0.235906	0.235906	1	1				0.235906	NO	NO							0.235906	1
mRNA_1720	CCNA_02946	form_1	1	0.173375	0.173375	1	1	0.965969			0.173375	NO	NO							0.173375	1
mRNA_171	CCNA_00317	form_1	1	0.131543	0.131543	1	1	0.851821			0.131543	NO	NO							0.131543	1
mRNA_171	CCNA_00313	form_2	1	0.342111	0.342111	1	1	3.03348			0.342111	NO	NO							0.342111	1
mRNA_170	CCNA_00311	form_2	1	0.0645729	0.0645729	1	1	1.10314			0.0645729	NO	NO							0.0645729	1
mRNA_1694	CCNA_02908	form_1	1	0.644707	0.644707	1	1	1.34498			0.644707	NO	NO							0.644707	1
mRNA_1693	CCNA_02906	form_2	1	0.780516	0.780516	1	1				0.780516	NO	NO							0.780516	1
mRNA_168	CCNA_00307	form_1	1	0.132478	0.132478	1	1	0.782719			0.132478	NO	NO							0.132478	1
mRNA_168	CCNA_00305	form_2	1	0.337301	0.337301	1	1	0.926631			0.337301	NO	NO							0.337301	1
mRNA_1668	CCNA_02873	form_1	1	0.36982	0.36982	1	1	1.62754			0.36982	NO	NO							0.36982	1
mRNA_1656	CCNA_02855	form_2	1	0.665578	0.665578	1	1				0.665578	NO	NO							0.665578	1
mRNA_1653	CCNA_02850	form_1	1	0.0973619	0.0973619	1	1	0.521533			0.0973619	NO	NO							0.0973619	1
mRNA_1651	CCNA_02844	form_3	1	0.0601593	0.0601593	1	1	0.159018			0.0601593	NO	NO							0.0601593	1
mRNA_165	CCNA_00299	form_1	1	0.557607	0.557607	1	1	1.23675			0.557607	NO	NO							0.557607	1
mRNA_1648	CCNA_02839	form_1	1	0.121257	0.121257	1	1	0.839213			0.121257	NO	NO							0.121257	1
mRNA_1630	CCNA_02805	form_2	1	0.0146514	0.0146514	1	1	0.374732			0.0146514	NO	NO							0.0146514	1
mRNA_1609.1	CCNA_02774	form_1	1	-0.910162	0.00958055	0.0802574	1	0.26206			-0.910162	NO	NO							-0.910162	1
mRNA_1604.1	CCNA_02760	form_3	1	0.00425917	0.00425917	1	1				0.00425917	NO	NO							0.00425917	1
mRNA_1596	CCNA_02748	form_1	1	1	1	1	1	0.256586			1	NO	NO							1	1
mRNA_1593	CCNA_02745	form_1	1	0.0366493	0.0366493	1	1	0.67135			0.0366493	NO	NO							0.0366493	1
mRNA_1586	CCNA_02737	form_1	1	0.450904	0.450904	1	1	2.78702			0.450904	NO	NO							0.450904	1
mRNA_1571	CCNA_02710	form_1	1	0.0417782	0.0417782	1	1	0.520866			0.0417782	NO	NO							0.0417782	1
mRNA_157	CCNA_00281	form_1	1	0.225296	0.225296	1	1	0.911055			0.225296	NO	NO							0.225296	1
mRNA_1564	CCNA_02698	form_2	1	1	1	1	1	1.63054			1	NO	NO							1	1
mRNA_156	CCNA_00277	form_1	1	0.487424	0.487424	1	1	0.942457			0.487424	NO	NO							0.487424	1
mRNA_156	CCNA_00279	form_2	1	0.343324	0.343324	1	1	0.454574			0.343324	NO	NO							0.343324	1
mRNA_1555	CCNA_02681	form_1	1	1	1	1	1	1.98521			1	NO	NO							1	1
mRNA_1547	CCNA_02672	form_1	1	0.0132688	0.0132688	1	1	1.20163			0.0132688	NO	NO							0.0132688	1
mRNA_1541	CCNA_02662	form_2	1	0.508576	0.508576	1	1	1.42938			0.508576	NO	NO							0.508576	1
mRNA_153	CCNA_00274	form_1	1	0.164409	0.164409	1	1	0.0957852			0.164409	NO	NO							0.164409	1
mRNA_1526	CCNA_02636	form_1	1	0.0398992	0.0398992	1	1	1.04489			0.0398992	NO	NO							0.0398992	1
mRNA_1525	CCNA_02635	form_1	1	0.211388	0.211388	1	1	2.0399			0.211388	NO	NO							0.211388	1
mRNA_1520	CCNA_02629	form_1	1	0.136767	0.136767	1	1	1.72925			0.136767	NO	NO							0.136767	1
mRNA_152	CCNA_00272	form_2	1	0.665578	0.665578	1	1	0.42269			0.665578	NO	NO							0.665578	1
mRNA_151	CCNA_00267	form_2	1	0.133419	0.133419	1	1	0.952755			0.133419	NO	NO							0.133419	1
mRNA_1505	CCNA_02605	form_3	1	0.583868	0.583868	1	1	2.18213			0.583868	NO	NO							0.583868	1
mRNA_1502	CCNA_02602	form_1	1	0.00849413	0.00849413	1	1	0.397752			0.00849413	NO	NO							0.00849413	1
mRNA_1501	CCNA_02599	form_2	1	0.0453221	0.0453221	1	1	0.211052			0.0453221	NO	NO							0.0453221	1
mRNA_1495	CCNA_02588	form_1	1	0.239271	0.239271	1	1	1.99444			0.239271	NO	NO							0.239271	1
mRNA_1494	CCNA_02586	form_1	1	0.611366	0.611366	1	1	1.14603			0.611366	NO	NO							0.611366	1
mRNA_1492	CCNA_02583	form_1	1	0.249654	0.249654	1	1	0.988661			0.249654	NO	NO							0.249654	1
mRNA_149	CCNA_00265	form_1	1	0.567565	0.567565	1	1	1.18725			0.567565	NO	NO							0.567565	1
mRNA_1486	CCNA_02572	form_1	1	0.034754	0.034754	1	1	2.0171			0.034754	NO	NO							0.034754	1
mRNA_1482	CCNA_02568	form_1	1	-0.895778	0.023965	0.0802574	1	0.34093			-0.895778	NO	NO							-0.895778	1
mRNA_1472	CCNA_02554	form_1	1	0.0518479	0.0518479	1	1	0.389635			0.0518479	NO	NO							0.0518479	1
mRNA_1470	CCNA_02544	form_3	1	0.0627699	0.0627699	1	1	3.75042			0.0627699	NO	NO							0.0627699	1
mRNA_1468	CCNA_02541	form_1	1	0.067614	0.067614	1	1	3.97752			0.067614	NO	NO							0.067614	1
mRNA_1466	CCNA_02539	form_1	1	0.110595	0.110595	1	1	1.83453			0.110595	NO	NO							0.110595	1
mRNA_1465	CCNA_02538	form_1	1	0.225296	0.225296	1	1	0.980175			0.225296	NO	NO							0.225296	1
mRNA_1464	CCNA_02537	form_1	1	0.235906	0.235906	1	1	1.15077			0.235906	NO	NO							0.235906	1
mRNA_1461	CCNA_02533	form_1	1	0.20188	0.20188	1	1	2.47929			0.20188	NO	NO							0.20188	1
mRNA_1458.1	CCNA_02528	form_1	1	-0.876459	0.0432837	0.0802574	1	1.06852			-0.876459	NO	NO							-0.876459	1
mRNA_1456	CCNA_02521	form_2	1	0.067137	0.067137	1	1				0.067137	NO	NO							0.067137	1
mRNA_1451	CCNA_02514	form_1	1	0.0132219	0.0132219	1	1	0.9335			0.0132219	NO	NO							0.0132219	1
mRNA_1440	CCNA_02475	form_1	1	0.230949	0.230949	1	1	0.408679			0.230949	NO	NO							0.230949	1
mRNA_1424	CCNA_02448	form_2	1	0.0167018	0.0167018	1	1	0.878369			0.0167018	NO	NO							0.0167018	1
mRNA_1416	CCNA_02436	form_2	1	0.121687	0.121687	1	1	2.37971			0.121687	NO	NO							0.121687	1
mRNA_1411	CCNA_02431	form_2	1	0.442994	0.442994	1	1	1.08948			0.442994	NO	NO							0.442994	1
mRNA_1402	CCNA_02414	form_2	1	1	1	1	1				1	NO	NO							1	1
mRNA_140	CCNA_00256	form_1	1	0.0599467	0.0599467	1	1	0.536867			0.0599467	NO	NO							0.0599467	1
mRNA_1396	CCNA_02407	form_1	1	0.0848068	0.0848068	1	1	0.937558			0.0848068	NO	NO							0.0848068	1
mRNA_1384	CCNA_02390	form_1	1	0.571598	0.571598	1	1	2.41614			0.571598	NO	NO							0.571598	1
mRNA_1366	CCNA_02362	form_1	1	0.025272	0.025272	1	1	0.932545			0.025272	NO	NO							0.025272	1
mRNA_1365	CCNA_02358	form_2	1	1	1	1	1	1.52545			1	NO	NO							1	1
mRNA_136	CCNA_00251	form_2	1	0.0668998	0.0668998	1	1	0.593471			0.0668998	NO	NO							0.0668998	1
mRNA_1358	CCNA_02348	form_1	1	0.0139924	0.0139924	1	1	0.473514			0.0139924	NO	NO							0.0139924	1
mRNA_135	CCNA_00248	form_1	1	0.0229683	0.0229683	1	1	0.291629			0.0229683	NO	NO							0.0229683	1
mRNA_1348	CCNA_02333	form_1	1	0.209897	0.209897	1	1	0.703728			0.209897	NO	NO							0.209897	1
mRNA_1346.1	CCNA_02330	form_1	1	0.128779	0.128779	1	1	0.844789			0.128779	NO	NO							0.128779	1
mRNA_1346	CCNA_02329	form_1	1	0.169731	0.169731	1	1	0.897185			0.169731	NO	NO							0.169731	1
mRNA_1342	CCNA_02324	form_1	1	0.030813	0.030813	1	1	0.944692			0.030813	NO	NO							0.030813	1
mRNA_1306	CCNA_02265	form_1	1	0.0659591	0.0659591	1	1	0.631145			0.0659591	NO	NO							0.0659591	1
mRNA_1295	CCNA_02252	form_2	1	0.12474	0.12474	1	1				0.12474	NO	NO							0.12474	1
mRNA_1294	CCNA_02249	form_1	1	0.391371	0.391371	1	1	0.811603			0.391371	NO	NO							0.391371	1
mRNA_1291	CCNA_03964	form_2	1	0.823082	0.823082	1	1	#DIV/0!			0.823082	NO	NO							0.823082	1
mRNA_1285	CCNA_02237	form_1	1	0.515829	0.515829	1	1	2.02601			0.515829	NO	NO							0.515829	1
mRNA_128	CCNA_00232	form_1	1	0.143715	0.143715	1	1	1.27195			0.143715	NO	NO							0.143715	1
mRNA_1276	CCNA_02225	form_2	1	0.0296362	0.0296362	1	1	0.196406			0.0296362	NO	NO							0.0296362	1
mRNA_1266	CCNA_02210	form_1	1	1	1	1	1	3.16308			1	NO	NO							1	1
mRNA_1264	CCNA_02208	form_1	1	0.316478	0.316478	1	1	0.7238			0.316478	NO	NO							0.316478	1
mRNA_1257	CCNA_02201	form_1	1	0.675069	0.675069	1	1	0.761411			0.675069	NO	NO							0.675069	1
mRNA_1234	CCNA_03897	form_1	1	0.205485	0.205485	1	1	4.98978			0.205485	NO	NO							0.205485	1
mRNA_1234	CCNA_02165	form_2	1	0.051119	0.051119	1	1	0.386388			0.051119	NO	NO							0.051119	1
mRNA_1221	CCNA_02147	form_1	1	0.00672435	0.00672435	1	1	0.37709			0.00672435	NO	NO							0.00672435	1
mRNA_1212	CCNA_02126	form_1	1	0.160953	0.160953	1	1	1.59101			0.160953	NO	NO							0.160953	1
mRNA_1190	CCNA_02094	form_1	1	0.23259	0.23259	1	1	1.07404			0.23259	NO	NO							0.23259	1
mRNA_1178	CCNA_02072	form_1	1	0.0340236	0.0340236	1	1	1.13206			0.0340236	NO	NO							0.0340236	1
mRNA_1173.3	CCNA_02062	form_1	1	0.250539	0.250539	1	1	0.599706			0.250539	NO	NO							0.250539	1
mRNA_1171	CCNA_02060	form_1	1	0.0323785	0.0323785	1	1	0.750047			0.0323785	NO	NO							0.0323785	1
mRNA_1151	CCNA_02005	form_1	1	0.11337	0.11337	1	1	1.25177			0.11337	NO	NO							0.11337	1
mRNA_1140	CCNA_01973	form_1	1	0.0115577	0.0115577	1	1	2.27693			0.0115577	NO	NO							0.0115577	1
mRNA_1130.1	CCNA_01957	form_1	1	0.0178007	0.0178007	1	1	2.09297			0.0178007	NO	NO							0.0178007	1
mRNA_1117	CCNA_01931	form_1	1	0.0462951	0.0462951	1	1	0.767093			0.0462951	NO	NO							0.0462951	1
mRNA_1116	CCNA_01930	form_1	1	0.559585	0.559585	1	1	0.685304			0.559585	NO	NO							0.559585	1
mRNA_1113	CCNA_01924	form_2	1	0.65159	0.65159	1	1	0.590946			0.65159	NO	NO							0.65159	1
mRNA_111	CCNA_00209	form_2	1	0.526902	0.526902	1	1	0.656719			0.526902	NO	NO							0.526902	1
mRNA_1105	CCNA_01913	form_2	1	0.00655977	0.00655977	1	1				0.00655977	NO	NO							0.00655977	1
mRNA_1098	CCNA_01900	form_2	1	-0.909459	0.0102834	0.0802574	1	0.993012			-0.909459	NO	NO							-0.909459	1
mRNA_1078	CCNA_01864	form_1	1	0.264202	0.264202	1	1	0.545488			0.264202	NO	NO							0.264202	1
mRNA_1072	CCNA_01853	form_1	1	-0.803528	0.116214	0.0802574	1	1.10802			-0.803528	NO	NO							-0.803528	1
mRNA_1070	CCNA_01851	form_1	1	0.180898	0.180898	1	1	1.38947			0.180898	NO	NO							0.180898	1
mRNA_1066	CCNA_01840	form_2	1	0.0749241	0.0749241	1	1	0.230983			0.0749241	NO	NO							0.0749241	1
mRNA_1062	CCNA_01836	form_2	1	0.143208	0.143208	1	1	0.443209			0.143208	NO	NO							0.143208	1
mRNA_1048	CCNA_01812	form_1	1	0.312029	0.312029	1	1	1.18317			0.312029	NO	NO							0.312029	1
mRNA_1047	CCNA_01809	form_1	1	0.0333086	0.0333086	1	1	1.3695			0.0333086	NO	NO							0.0333086	1
mRNA_1033	CCNA_01786	form_1	1	0.0616686	0.0616686	1	1	1.08908			0.0616686	NO	NO							0.0616686	1
mRNA_103	CCNA_00198	form_1	1	0.108655	0.108655	1	1	0.0204711			0.108655	NO	NO							0.108655	1
mRNA_1029	CCNA_01782	form_1	1	0.0848068	0.0848068	1	1	1.05357			0.0848068	NO	NO							0.0848068	1
mRNA_1028	CCNA_01780	form_1	1	0.230133	0.230133	1	1	0.663995			0.230133	NO	NO							0.230133	1
mRNA_1025	CCNA_01776	form_2	1	0.376424	0.376424	1	1	1.63623			0.376424	NO	NO							0.376424	1
mRNA_1023	CCNA_01773	form_1	1	0.0666633	0.0666633	1	1	0.808617			0.0666633	NO	NO							0.0666633	1
mRNA_102	CCNA_00196	form_1	1	0.805784	0.805784	1	1	2.53912			0.805784	NO	NO							0.805784	1
mRNA_1019	CCNA_01768	form_2	1	0.163828	0.163828	1	1	1.21994			0.163828	NO	NO							0.163828	1
mRNA_1003	CCNA_01742	form_1	1	0.013943	0.013943	1	1	0.613609			0.013943	NO	NO							0.013943	1
mRNA_10	CCNA_03911	form_1	1	0.0346312	0.0346312	1	1	1.60503			0.0346312	NO	NO							0.0346312	1
mRNA_1	CCNA_00005	form_2	1	0.133419	0.133419	1	1	1.76922			0.133419	NO	NO							0.133419	1
tRNA	CCNA_R0045	form_1	0	-0.519867	0.354439	1	0.125695				NO	NO	-0.519867							-0.519867	0
tRNA	CCNA_R0046	form_1	0	-0.519867	0.354439	1	0.125695				NO	NO	-0.519867							-0.519867	0
tRNA	CCNA_R0056	form_1	0	-0.714714	0.0474566	1	0.237829				NO	NO	-0.714714							-0.714714	0
tRNA	CCNA_R0047	form_1	0	-0.853264	0.12787	0.0188655	1				NO	NO	-0.853264							-0.853264	0
tRNA	CCNA_R0022	form_1	0	-0.855374	0.0580669	1	0.0865592				NO	NO	-0.855374							-0.855374	0
tRNA	CCNA_R0048	form_1	0	-0.867339	0.00696666	1	0.125695				NO	NO	-0.867339							-0.867339	0
tRNA	CCNA_R0001	form_1	0	-0.892493	0.107507	0	1				NO	NO	-0.892493							-0.892493	0
tRNA	CCNA_R0030	form_1	0	-0.912339	0.00110163	1	0.0865592				NO	NO	-0.912339							-0.912339	0
tRNA	CCNA_R0031	form_1	0	-0.942311	0.0179907	1	0.0396986				NO	NO	-0.942311							-0.942311	0
tRNA	CCNA_R0054	form_1	0	-0.94275	0.0572504	0	1				NO	NO	-0.94275							-0.94275	0
tRNA	CCNA_R0023	form_1	0	-0.95323	0.00951296	1	0.0372571				NO	NO	-0.95323							-0.95323	0
tRNA	CCNA_R0075	form_1	0	-0.95323	0.00951296	1	0.0372571				NO	NO	-0.95323							-0.95323	0
tRNA	CCNA_R0055	form_1	0	-0.953788	0.00651349	1	0.0396986				NO	NO	-0.953788							-0.953788	0
tRNA	CCNA_R0091	form_1	0	-0.960985	0.00175782	1	0.0372571				NO	NO	-0.960985							-0.960985	0
tRNA	CCNA_R0039	form_1	0	-0.964999	0.035001	0	1				NO	NO	-0.964999							-0.964999	0
tRNA	CCNA_R0010	form_1	0	-0.969296	0.0307041	0	1				NO	NO	-0.969296							-0.969296	0
tRNA	CCNA_R0015	form_1	0	-0.974728	0.025272	0	1				NO	NO	-0.974728							-0.974728	0
tRNA	CCNA_R0029	form_1	0	-0.994658	0.00534219	0	1				NO	NO	-0.994658							-0.994658	0
tRNA	CCNA_R0024	form_1	0	-1.31711	0.15263	0.0802574	0.45				NO	NO	-1.31711							-1.31711	0
tRNA	CCNA_R0052	form_1	0	-1.3995	0.433684	0.0802574	0.0865592				NO	NO	-1.3995							-1.3995	0
tRNA	CCNA_R0058	form_1	0	-1.59867	0.0854093	0.0780923	0.237829				NO	NO	-1.59867							-1.59867	0
tRNA	CCNA_R0028	form_1	0	-1.64641	0.0355001	0.0802574	0.237829				NO	NO	-1.64641							-1.64641	0
tRNA	CCNA_R0089	form_1	0	-1.70091	0.177097	0.035434	0.0865592				NO	NO	-1.70091							-1.70091	0
tRNA	CCNA_R0090	form_1	0	-1.71405	0.11913	0.0802574	0.0865592				NO	NO	-1.71405							-1.71405	0
tRNA	CCNA_R0035	form_1	0	-1.71614	0.11704	0.0802574	0.0865592				NO	NO	-1.71614							-1.71614	0
tRNA	CCNA_R0076	form_1	0	-1.7167	0.0773496	0.0802574	0.125695				NO	NO	-1.7167							-1.7167	0
tRNA	CCNA_R0021	form_1	0	-1.72449	0.0695562	0.0802574	0.125695				NO	NO	-1.72449							-1.72449	0
tRNA	CCNA_R0062	form_1	0	-1.75305	0.0801368	0.0802574	0.0865592				NO	NO	-1.75305							-1.75305	0
tRNA	CCNA_R0053	form_1	0	-1.76288	0.0702988	0.0802574	0.0865592				NO	NO	-1.76288							-1.76288	0
tRNA	CCNA_R0067	form_1	0	-1.78983	0.0881743	0.035434	0.0865592				NO	NO	-1.78983							-1.78983	0
tRNA	CCNA_R0085	form_1	0	-1.78983	0.0881743	0.035434	0.0865592				NO	NO	-1.78983							-1.78983	0
tRNA	CCNA_R0068	form_1	0	-1.79592	0.000291055	0.0780923	0.125695				NO	NO	-1.79592							-1.79592	0
tRNA	CCNA_R0086	form_1	0	-1.79592	0.000291055	0.0780923	0.125695				NO	NO	-1.79592							-1.79592	0
tRNA	CCNA_R0043	form_1	0	-1.79743	0.0357523	0.0802574	0.0865592				NO	NO	-1.79743							-1.79743	0
tRNA	CCNA_R0064	form_1	0	-1.81054	0.0226454	0.0802574	0.0865592				NO	NO	-1.81054							-1.81054	0
tRNA	CCNA_R0082	form_1	0	-1.81054	0.0226454	0.0802574	0.0865592				NO	NO	-1.81054							-1.81054	0
tRNA	CCNA_R0060	form_1	0	-1.81387	0.0193106	0.0802574	0.0865592				NO	NO	-1.81387							-1.81387	0
tRNA	CCNA_R0071	form_1	0	-1.81832	0.0148603	0.0802574	0.0865592				NO	NO	-1.81832							-1.81832	0
tRNA	CCNA_R0007	form_1	0	-1.82617	0.00701615	0.0802574	0.0865592				NO	NO	-1.82617							-1.82617	0
tRNA	CCNA_R0003	form_1	0	-1.83819	0.0464592	0.0780923	0.0372571				NO	NO	-1.83819							-1.83819	0
tRNA	CCNA_R0036	form_1	0	-1.83968	0.0518479	0.0659748	0.0424996				NO	NO	-1.83968							-1.83968	0
tRNA	CCNA_R0037	form_1	0	-1.83968	0.0518479	0.0659748	0.0424996				NO	NO	-1.83968							-1.83968	0
tRNA	CCNA_R0057	form_1	0	-1.86287	0.00308618	0.0967898	0.0372571				NO	NO	-1.86287							-1.86287	0
tRNA	CCNA_R0008	form_1	0	-1.86947	0.0151793	0.0780923	0.0372571				NO	NO	-1.86947							-1.86947	0
tRNA	CCNA_R0026	form_1	0	-1.87687	0.00317483	0.0802574	0.0396986				NO	NO	-1.87687							-1.87687	0
tRNA	CCNA_R0027	form_1	0	-1.87687	0.00317483	0.0802574	0.0396986				NO	NO	-1.87687							-1.87687	0
tRNA	CCNA_R0041	form_1	0	-1.87819	0.00185368	0.0802574	0.0396986				NO	NO	-1.87819							-1.87819	0
tRNA	CCNA_R0059	form_1	0	-1.879	0.00104837	0.0802574	0.0396986				NO	NO	-1.879							-1.879	0
tRNA	CCNA_R0033	form_1	0	-1.87954	0.000503816	0.0802574	0.0396986				NO	NO	-1.87954							-1.87954	0
tRNA	CCNA_R0034	form_1	0	-1.87954	0.000503816	0.0802574	0.0396986				NO	NO	-1.87954							-1.87954	0
tRNA	CCNA_R0038	form_1	0	-1.88148	0.00532331	0.0780923	0.0351093				NO	NO	-1.88148							-1.88148	0
rRNA	CCNA_R0065	form_1	0	-0.947286	0.00696666	1	0.0457473				NO	NO	-0.947286							-0.947286	0
rRNA	CCNA_R0083	form_1	0	-0.947286	0.00696666	1	0.0457473				NO	NO	-0.947286							-0.947286	0
rRNA	CCNA_R0066	form_1	0	-1.64435	0.0518479	0.0659748	0.237829				NO	NO	-1.64435							-1.64435	0
rRNA	CCNA_R0084	form_1	0	-1.64435	0.0518479	0.0659748	0.237829				NO	NO	-1.64435							-1.64435	0
rRNA	CCNA_R0069	form_1	0	-1.77157	0.00594075	0.0967898	0.125695				NO	NO	-1.77157							-1.77157	0
rRNA	CCNA_R0087	form_1	0	-1.77157	0.00594075	0.0967898	0.125695				NO	NO	-1.77157							-1.77157	0
ncRNA	CCNA_R0198	form_1	0	0.0659748	1	0.0659748	1				NO	NO	0.0659748							0.0659748	0
ncRNA	CCNA_R0196	form_1	0	0.0263686	0.0263686	1	1				NO	NO	0.0263686							0.0263686	0
ncRNA	CCNA_R0138	form_1	0	0.00711621	0.00711621	1	1				NO	NO	0.00711621							0.00711621	0
ncRNA	CCNA_R0103	form_1	0	0.00470297	0.00470297	1	1				NO	NO	0.00470297							0.00470297	0
ncRNA	CCNA_R0104	form_1	0	0	1	0	1				NO	NO	0							0	0
ncRNA	CCNA_R0183	form_1	0	-0.0175443	0.982456	0	1				NO	NO	-0.0175443							-0.0175443	0
ncRNA	CCNA_R0174	form_1	0	-0.531095	0.0189048	1	0.45				NO	NO	-0.531095							-0.531095	0
ncRNA	CCNA_R0156	form_1	0	-0.538236	0.0117641	1	0.45				NO	NO	-0.538236							-0.538236	0
ncRNA	CCNA_R0137	form_1	0	-0.557655	0.406911	0.035434	1				NO	NO	-0.557655							-0.557655	0
ncRNA	CCNA_R0175	form_1	0	-0.579916	0.420084	0	1				NO	NO	-0.579916							-0.579916	0
ncRNA	CCNA_R0051	form_1	0	-0.665631	0.254112	0.0802574	1				NO	NO	-0.665631							-0.665631	0
ncRNA	CCNA_R0176	form_1	0	-0.670756	0.263269	0.0659748	1				NO	NO	-0.670756							-0.670756	0
ncRNA	CCNA_R0111	form_1	0	-0.679446	0.194859	1	0.125695				NO	NO	-0.679446							-0.679446	0
ncRNA	CCNA_R0159	form_1	0	-0.68247	0.26797	1	0.04956				NO	NO	-0.68247							-0.68247	0
ncRNA	CCNA_R0117	form_1	0	-0.710319	0.223707	0.0659748	1				NO	NO	-0.710319							-0.710319	0
ncRNA	CCNA_R0131	form_1	0	-0.710326	0.289674	0	1				NO	NO	-0.710326							-0.710326	0
ncRNA	CCNA_R0109	form_1	0	-0.713464	0.220561	0.0659748	1				NO	NO	-0.713464							-0.713464	0
ncRNA	CCNA_R0145	form_1	0	-0.72854	0.145765	1	0.125695				NO	NO	-0.72854							-0.72854	0
ncRNA	CCNA_R0102	form_1	0	-0.752107	0.247893	0	1				NO	NO	-0.752107							-0.752107	0
ncRNA	CCNA_R0199	form_1	0	-0.761488	0.000683106	1	0.237829				NO	NO	-0.761488							-0.761488	0
ncRNA	CCNA_R0160	form_1	0	-0.781091	0.122119	0.0967898	1				NO	NO	-0.781091							-0.781091	0
ncRNA	CCNA_R0092	form_1	0	-0.79812	0.20188	0	1				NO	NO	-0.79812							-0.79812	0
ncRNA	CCNA_R0172	form_1	0	-0.825312	0.0489929	1	0.125695				NO	NO	-0.825312							-0.825312	0
ncRNA	CCNA_R0080	form_1	0	-0.832438	0.101587	0.0659748	1				NO	NO	-0.832438							-0.832438	0
ncRNA	CCNA_R0011	form_1	0	-0.837914	0.0363908	1	0.125695				NO	NO	-0.837914							-0.837914	0
ncRNA	CCNA_R0012	form_1	0	-0.837914	0.0363908	1	0.125695				NO	NO	-0.837914							-0.837914	0
ncRNA	CCNA_R0042	form_1	0	-0.837914	0.0363908	1	0.125695				NO	NO	-0.837914							-0.837914	0
ncRNA	CCNA_R0072	form_1	0	-0.837914	0.0363908	1	0.125695				NO	NO	-0.837914							-0.837914	0
ncRNA	CCNA_R0073	form_1	0	-0.837914	0.0363908	1	0.125695				NO	NO	-0.837914							-0.837914	0
ncRNA	CCNA_R0115	form_1	0	-0.840747	0.159253	0	1				NO	NO	-0.840747							-0.840747	0
ncRNA	CCNA_R0070	form_1	0	-0.849692	0.0700504	0.0802574	1				NO	NO	-0.849692							-0.849692	0
ncRNA	CCNA_R0040	form_1	0	-0.855294	0.0787309	0.0659748	1				NO	NO	-0.855294							-0.855294	0
ncRNA	CCNA_R0166	form_1	0	-0.867052	0.132948	0	1				NO	NO	-0.867052							-0.867052	0
ncRNA	CCNA_R0169	form_1	0	-0.867597	0.0664278	0.0659748	1				NO	NO	-0.867597							-0.867597	0
ncRNA	CCNA_R0112	form_1	0	-0.870765	0.129235	0	1				NO	NO	-0.870765							-0.870765	0
ncRNA	CCNA_R0097	form_1	0	-0.871142	0.00316361	1	0.125695				NO	NO	-0.871142							-0.871142	0
ncRNA	CCNA_R0025	form_1	0	-0.871635	0.0259979	1	0.102367				NO	NO	-0.871635							-0.871635	0
ncRNA	CCNA_R0061	form_1	0	-0.874307	0.0505789	1	0.0751142				NO	NO	-0.874307							-0.874307	0
ncRNA	CCNA_R0019	form_1	0	-0.882904	0.0632159	0.0538805	1				NO	NO	-0.882904							-0.882904	0
ncRNA	CCNA_R0143	form_1	0	-0.892998	0.0267447	0.0802574	1				NO	NO	-0.892998							-0.892998	0
ncRNA	CCNA_R0154	form_1	0	-0.897517	0.000115944	1	0.102367				NO	NO	-0.897517							-0.897517	0
ncRNA	CCNA_R0152	form_1	0	-0.900415	0.0454828	1	0.0541019				NO	NO	-0.900415							-0.900415	0
ncRNA	CCNA_R0177	form_1	0	-0.909933	0.0900671	0	1				NO	NO	-0.909933							-0.909933	0
ncRNA	CCNA_R0157	form_1	0	-0.914513	0.00522992	0.0802574	1				NO	NO	-0.914513							-0.914513	0
ncRNA	CCNA_R0140	form_1	0	-0.915054	0.0391992	1	0.0457473				NO	NO	-0.915054							-0.915054	0
ncRNA	CCNA_R0153	form_1	0	-0.915187	0.018838	0.0659748	1				NO	NO	-0.915187							-0.915187	0
ncRNA	CCNA_R0014	form_1	0	-0.915689	0.00405323	0.0802574	1				NO	NO	-0.915689							-0.915689	0
ncRNA	CCNA_R0190	form_1	0	-0.922042	0.0425243	0.035434	1				NO	NO	-0.922042							-0.922042	0
ncRNA	CCNA_R0195	form_1	0	-0.923468	0.0765325	0	1				NO	NO	-0.923468							-0.923468	0
ncRNA	CCNA_R0099	form_1	0	-0.932146	0.0678538	0	1				NO	NO	-0.932146							-0.932146	0
ncRNA	CCNA_R0107	form_1	0	-0.932599	0.00142649	0.0659748	1				NO	NO	-0.932599							-0.932599	0
ncRNA	CCNA_R0181	form_1	0	-0.933325	0.000700245	0.0659748	1				NO	NO	-0.933325							-0.933325	0
ncRNA	CCNA_R0050	form_1	0	-0.938577	0.00732062	1	0.0541019				NO	NO	-0.938577							-0.938577	0
ncRNA	CCNA_R0129	form_1	0	-0.941263	0.0236281	1	0.0351093				NO	NO	-0.941263							-0.941263	0
ncRNA	CCNA_R0150	form_1	0	-0.945219	0.000900338	0.0538805	1				NO	NO	-0.945219							-0.945219	0
ncRNA	CCNA_R0139	form_1	0	-0.948547	0.00189348	1	0.04956				NO	NO	-0.948547							-0.948547	0
ncRNA	CCNA_R0100	form_1	0	-0.949697	0.0045555	1	0.0457473				NO	NO	-0.949697							-0.949697	0
ncRNA	CCNA_R0128	form_1	0	-0.950916	0.0136499	0.035434	1				NO	NO	-0.950916							-0.950916	0
ncRNA	CCNA_R0093	form_1	0	-0.951696	0.048304	0	1				NO	NO	-0.951696							-0.951696	0
ncRNA	CCNA_R0095	form_1	0	-0.951696	0.048304	0	1				NO	NO	-0.951696							-0.951696	0
ncRNA	CCNA_R0120	form_1	0	-0.952836	0.00141642	1	0.0457473				NO	NO	-0.952836							-0.952836	0
ncRNA	CCNA_R0142	form_1	0	-0.955104	0.00978622	1	0.0351093				NO	NO	-0.955104							-0.955104	0
ncRNA	CCNA_R0170	form_1	0	-0.968077	0.0319233	0	1				NO	NO	-0.968077							-0.968077	0
ncRNA	CCNA_R0081 gsrN	form_1	0	-0.971191	0.0288086	0	1				NO	NO	-0.971191							-0.971191	0
ncRNA	CCNA_R0185	form_1	0	-0.972487	0.0275129	0	1				NO	NO	-0.972487							-0.972487	0
ncRNA	CCNA_R0132	form_1	0	-0.977274	0.0227257	0	1				NO	NO	-0.977274							-0.977274	0
ncRNA	CCNA_R0002	form_1	0	-0.980893	0.0191066	0	1				NO	NO	-0.980893							-0.980893	0
ncRNA	CCNA_R0130	form_1	0	-0.981558	0.0184421	0	1				NO	NO	-0.981558							-0.981558	0
ncRNA	CCNA_R0020	form_1	0	-0.981753	0.0182473	0	1				NO	NO	-0.981753							-0.981753	0
ncRNA	CCNA_R0133	form_1	0	-0.981753	0.0182473	0	1				NO	NO	-0.981753							-0.981753	0
ncRNA	CCNA_R0094	form_1	0	-0.982512	0.0174884	0	1				NO	NO	-0.982512							-0.982512	0
ncRNA	CCNA_R0016	form_1	0	-0.983	0.017	0	1				NO	NO	-0.983							-0.983	0
ncRNA	CCNA_R0110	form_1	0	-0.986253	0.0137469	0	1				NO	NO	-0.986253							-0.986253	0
ncRNA	CCNA_R0173	form_1	0	-0.987417	0.0125826	0	1				NO	NO	-0.987417							-0.987417	0
ncRNA	CCNA_R0180	form_1	0	-0.99583	0.00416966	0	1				NO	NO	-0.99583							-0.99583	0
ncRNA	CCNA_R0017	form_1	0	-0.996303	0.00369683	0	1				NO	NO	-0.996303							-0.996303	0
ncRNA	CCNA_R0108	form_1	0	-0.99678	0.00322011	0	1				NO	NO	-0.99678							-0.99678	0
ncRNA	CCNA_R0136	form_1	0	-0.997811	0.00218924	0	1				NO	NO	-0.997811							-0.997811	0
ncRNA	CCNA_R0101	form_1	0	-0.997849	0.00215083	0	1				NO	NO	-0.997849							-0.997849	0
ncRNA	CCNA_R0161	form_1	0	-0.997924	0.00207603	0	1				NO	NO	-0.997924							-0.997924	0
ncRNA	CCNA_R0127	form_1	0	-0.998699	0.00130105	0	1				NO	NO	-0.998699							-0.998699	0
ncRNA	CCNA_R0123	form_1	0	-0.998842	0.00115761	0	1				NO	NO	-0.998842							-0.998842	0
ncRNA	CCNA_R0155	form_1	0	-0.999295	0.000705221	0	1				NO	NO	-0.999295							-0.999295	0
ncRNA	CCNA_R0147	form_1	0	-0.999434	0.000566247	0	1				NO	NO	-0.999434							-0.999434	0
ncRNA	CCNA_R0184	form_1	0	-0.999808	0.000192353	0	1				NO	NO	-0.999808							-0.999808	0
ncRNA	CCNA_R0118	form_1	0	-0.999977	2.25129e-05	0	1				NO	NO	-0.999977							-0.999977	0
ncRNA	CCNA_R0149	form_1	0	-0.99999	9.97309e-06	0	1				NO	NO	-0.99999							-0.99999	0
ncRNA	CCNA_R0105	form_1	0	-1.39522	0.0888008	0.0659748	0.45				NO	NO	-1.39522							-1.39522	0
ncRNA	CCNA_R0191	form_1	0	-1.45928	0.0126272	0.0780923	0.45				NO	NO	-1.45928							-1.45928	0
ncRNA	CCNA_R0126	form_1	0	-1.46512	0.00462046	0.0802574	0.45				NO	NO	-1.46512							-1.46512	0
ncRNA	CCNA_R0114	form_1	0	-1.47	0.00190693	0.0780923	0.45				NO	NO	-1.47							-1.47	0
ncRNA	CCNA_R0122	form_1	0	-1.47148	0.000423583	0.0780923	0.45				NO	NO	-1.47148							-1.47148	0
ncRNA	CCNA_R0018	form_1	0	-1.58912	0.076262	0.0967898	0.237829				NO	NO	-1.58912							-1.58912	0
ncRNA	CCNA_R0192	form_1	0	-1.64002	0.0440566	0.0780923	0.237829				NO	NO	-1.64002							-1.64002	0
ncRNA	CCNA_R0074	form_1	0	-1.65727	0.0389226	0.0659748	0.237829				NO	NO	-1.65727							-1.65727	0
ncRNA	CCNA_R0146	form_1	0	-1.69536	0.0627699	0.0780923	0.16378				NO	NO	-1.69536							-1.69536	0
ncRNA	CCNA_R0032	form_1	0	-1.7502	0.0778992	0.0967898	0.0751142				NO	NO	-1.7502							-1.7502	0
ncRNA	CCNA_R0151	form_1	0	-1.75458	0.00354308	0.0780923	0.16378				NO	NO	-1.75458							-1.75458	0
ncRNA	CCNA_R0125	form_1	0	-1.75632	0.044527	0.0967898	0.102367				NO	NO	-1.75632							-1.75632	0
ncRNA	CCNA_R0164	form_1	0	-1.75763	0.000494977	0.0780923	0.16378				NO	NO	-1.75763							-1.75763	0
ncRNA	CCNA_R0096	form_1	0	-1.76942	0.000827005	0.0659748	0.16378				NO	NO	-1.76942							-1.76942	0
ncRNA	CCNA_R0187	form_1	0	-1.78213	0.0352496	0.0802574	0.102367				NO	NO	-1.78213							-1.78213	0
ncRNA	CCNA_R0158	form_1	0	-1.78237	0.037172	0.0780923	0.102367				NO	NO	-1.78237							-1.78237	0
ncRNA	CCNA_R0162	form_1	0	-1.79113	0.00508388	0.0780923	0.125695				NO	NO	-1.79113							-1.79113	0
ncRNA	CCNA_R0005	form_1	0	-1.80392	0.00441265	0.0659748	0.125695				NO	NO	-1.80392							-1.80392	0
ncRNA	CCNA_R0077	form_1	0	-1.80735	0.0294271	0.0967898	0.0664308				NO	NO	-1.80735							-1.80735	0
ncRNA	CCNA_R0044	form_1	0	-1.80821	0.000115944	0.0659748	0.125695				NO	NO	-1.80821							-1.80821	0
ncRNA	CCNA_R0144	form_1	0	-1.8126	0.0205811	0.0802574	0.0865592				NO	NO	-1.8126							-1.8126	0
ncRNA	CCNA_R0088	form_1	0	-1.81914	0.000404532	0.0780923	0.102367				NO	NO	-1.81914							-1.81914	0
ncRNA	CCNA_R0009	form_1	0	-1.82127	0.0155052	0.0967898	0.0664308				NO	NO	-1.82127							-1.82127	0
ncRNA	CCNA_R0106	form_1	0	-1.82518	0.00291624	0.0967898	0.0751142				NO	NO	-1.82518							-1.82518	0
ncRNA	CCNA_R0013	form_1	0	-1.83148	0.0446849	0.0780923	0.0457473				NO	NO	-1.83148							-1.83148	0
ncRNA	CCNA_R0078	form_1	0	-1.8328	0.0108059	0.0967898	0.0596087				NO	NO	-1.8328							-1.8328	0
ncRNA	CCNA_R0178	form_1	0	-1.8333	0.0377021	0.0538805	0.0751142				NO	NO	-1.8333							-1.8333	0
ncRNA	CCNA_R0124	form_1	0	-1.83461	0.00898912	0.0967898	0.0596087				NO	NO	-1.83461							-1.83461	0
ncRNA	CCNA_R0004	form_1	0	-1.83598	0.0176751	0.0967898	0.04956				NO	NO	-1.83598							-1.83598	0
ncRNA	CCNA_R0113	form_1	0	-1.83829	0.0416306	0.0659748	0.0541019				NO	NO	-1.83829							-1.83829	0
ncRNA	CCNA_R0121	form_1	0	-1.84698	0.000482862	0.0659748	0.0865592				NO	NO	-1.84698							-1.84698	0
ncRNA	CCNA_R0079	form_1	0	-1.84845	0.0137469	0.035434	0.102367				NO	NO	-1.84845							-1.84845	0
ncRNA	CCNA_R0182	form_1	0	-1.85578	0.00313019	0.0659748	0.0751142				NO	NO	-1.85578							-1.85578	0
ncRNA	CCNA_R0168	form_1	0	-1.85688	0.000580454	0.0967898	0.0457473				NO	NO	-1.85688							-1.85688	0
ncRNA	CCNA_R0165	form_1	0	-1.85702	0.00188679	0.0659748	0.0751142				NO	NO	-1.85702							-1.85702	0
ncRNA	CCNA_R0134	form_1	0	-1.85841	0.00230047	0.0967898	0.0424996				NO	NO	-1.85841							-1.85841	0
ncRNA	CCNA_R0197	form_1	0	-1.86243	0.00107848	0.0967898	0.0396986				NO	NO	-1.86243							-1.86243	0
ncRNA	CCNA_R0194	form_1	0	-1.86375	0.00188679	0.0802574	0.0541019				NO	NO	-1.86375							-1.86375	0
ncRNA	CCNA_R0179	form_1	0	-1.86694	0.000862893	0.0780923	0.0541019				NO	NO	-1.86694							-1.86694	0
ncRNA	CCNA_R0189	form_1	0	-1.87062	0.016178	0.0780923	0.0351093				NO	NO	-1.87062							-1.87062	0
ncRNA	CCNA_R0006	form_1	0	-1.87211	0.000237031	0.0780923	0.04956				NO	NO	-1.87211							-1.87211	0
ncRNA	CCNA_R0063	form_1	0	-1.87312	0.00304279	0.0780923	0.0457473				NO	NO	-1.87312							-1.87312	0
ncRNA	CCNA_R0116	form_1	0	-1.87602	0.00014389	0.0780923	0.0457473				NO	NO	-1.87602							-1.87602	0
ncRNA	CCNA_R0148	form_1	0	-1.87936	4.78519e-05	0.0780923	0.0424996				NO	NO	-1.87936							-1.87936	0
ncRNA	CCNA_R0186	form_1	0	-1.88126	0.00553469	0.0780923	0.0351093				NO	NO	-1.88126							-1.88126	0
ncRNA	CCNA_R0141	form_1	0	-1.88242	6.39685e-05	0.0802574	0.0372571				NO	NO	-1.88242							-1.88242	0
ncRNA	CCNA_R0135	form_1	0	-1.88427	0.000380905	0.0780923	0.0372571				NO	NO	-1.88427							-1.88427	0
ncRNA	CCNA_R0171	form_1	0	-1.88431	0.00396805	0.0659748	0.0457473				NO	NO	-1.88431							-1.88431	0
ncRNA	CCNA_R0163	form_1	0	-1.88504	0.00149367	0.0802574	0.0332047				NO	NO	-1.88504							-1.88504	0
ncRNA	CCNA_R0119	form_1	0	-1.88569	0.00110946	0.0780923	0.0351093				NO	NO	-1.88569							-1.88569	0
ncRNA	CCNA_R0167	form_1	0	-1.89519	0.00372309	0.0659748	0.0351093				NO	NO	-1.89519							-1.89519	0
ncRNA	CCNA_R0188	form_1	0	-1.8954	0.00137201	0.0659748	0.0372571				NO	NO	-1.8954							-1.8954	0
ncRNA	CCNA_R0193	form_1	0	-1.90005	0.000770478	0.0659748	0.0332047				NO	NO	-1.90005							-1.90005	0
ncRNA	CCNA_R0098	form_1	0	-1.90059	0.000227978	0.0659748	0.0332047				NO	NO	-1.90059							-1.90059	0
mRNA_999	CCNA_01736	form_1	0	-0.977207	0.0150722	1	0.00772077	1.5626			NO	NO	-0.977207							-0.977207	0
mRNA_997	CCNA_01727	form_1	0	-0.940971	0.0393382	1	0.0196907	0.750655			NO	NO	-0.940971							-0.940971	0
mRNA_996	CCNA_01724	form_1	0	-1.89544	0.0182473	0.0802574	0.00605986	1.75809			NO	NO	-1.89544							-1.89544	0
mRNA_996	CCNA_01724	form_2	0	-1.88225	2.96722e-05	0.0802574	0.0372571				NO	NO	-1.88225							-1.88225	0
mRNA_995	CCNA_01723	form_1	0	-1.88148	0.0194478	0.0780923	0.020981	0.702036			NO	NO	-1.88148							-1.88148	0
mRNA_994	CCNA_01715	form_1	0	-0.972788	0.00206869	1	0.0251433	0.480156			NO	NO	-0.972788							-0.972788	0
mRNA_99	CCNA_00189	form_1	0	-0.962368	0.0250937	1	0.0125381	1.82945			NO	NO	-0.962368							-0.962368	0
mRNA_989	CCNA_01706	form_1	0	-0.594632	0.203315	1	0.125695				NO	NO	-0.594632							-0.594632	0
mRNA_988	CCNA_01705	form_1	0	-0.979322	0.000987139	1	0.0196907	0.249828			NO	NO	-0.979322							-0.979322	0
mRNA_987	CCNA_01700	form_1	0	-0.977958	0.0131286	1	0.00891363	0.383547			NO	NO	-0.977958							-0.977958	0
mRNA_984	CCNA_01697	form_1	0	0.0659748	1	0.0659748	1	0.511395			NO	NO	0.0659748							0.0659748	0
mRNA_980	CCNA_01689	form_1	0	-0.621891	0.199748	1	0.102367				NO	NO	-0.621891							-0.621891	0
mRNA_978	CCNA_01685	form_1	0	-0.96201	0.0176751	1	0.0203145	0.9763			NO	NO	-0.96201							-0.96201	0
mRNA_976	CCNA_01683	form_1	0	-0.75319	0.117872	0.0659748	1	0.0958866			NO	NO	-0.75319							-0.75319	0
mRNA_975	CCNA_01682	form_1	0	0.0602801	0.0298467	1	1	0.648985			NO	NO	0.0602801							0.0602801	0
mRNA_975	CCNA_01682	form_2	0	-0.981698	0.00876911	1	0.00953305				NO	NO	-0.981698							-0.981698	0
mRNA_974	CCNA_01677	form_1	0	-0.986183	0.00870724	1	0.00510957	0.892491			NO	NO	-0.986183							-0.986183	0
mRNA_974	CCNA_01677	form_2	0	-0.984474	0.00870724	1	0.00681878				NO	NO	-0.984474							-0.984474	0
mRNA_974	CCNA_01677	form_3	0	-0.960118	0.00667691	1	0.0332047				NO	NO	-0.960118							-0.960118	0
mRNA_973	CCNA_01675	form_1	0	-1.87976	0.00175782	0.0967898	0.0216949	0.632787			NO	NO	-1.87976							-1.87976	0
mRNA_972	CCNA_01674	form_1	0	-1.77958	0.0050124	0.0802574	0.125695				NO	NO	-1.77958							-1.77958	0
mRNA_972	CCNA_01674	form_2	0	-0.885181	0.00415493	1	0.102367				NO	NO	-0.885181							-0.885181	0
mRNA_971	CCNA_01671	form_1	0	0.0415995	0.0187714	1	1	0.448711			NO	NO	0.0415995							0.0415995	0
mRNA_970	CCNA_01668	form_1	0	-0.953289	0.0442128	1	0.00249787	0.383547			NO	NO	-0.953289							-0.953289	0
mRNA_970	CCNA_01668	form_2	0	-0.923622	0.000237871	1	0.0751142				NO	NO	-0.923622							-0.923622	0
mRNA_966	CCNA_01660	form_1	0	-0.939688	0.036134	1	0.0241779	0.998828			NO	NO	-0.939688							-0.939688	0
mRNA_963	CCNA_01655	form_1	0	-0.728588	0.164409	0.035434	1	2.0571			NO	NO	-0.728588							-0.728588	0
mRNA_962	CCNA_01653	form_1	0	-0.960414	0.0296362	1	0.00994991	1.21941			NO	NO	-0.960414							-0.960414	0
mRNA_961	CCNA_01651	form_1	0	-1.73505	0.0693104	0.0802574	0.0664308				NO	NO	-1.73505							-1.73505	0
mRNA_960	CCNA_01650	form_1	0	-0.835526	0.154806	1	0.0096679	3.82347			NO	NO	-0.835526							-0.835526	0
mRNA_959	CCNA_01648	form_1	0	-0.952917	0.0237959	1	0.0232867	1.18847			NO	NO	-0.952917							-0.952917	0
mRNA_958	CCNA_01647	form_1	0	-0.93437	0.0137469	1	0.0332047				NO	NO	-0.93437							-0.93437	0
mRNA_957	CCNA_01645	form_1	0	-0.943842	0.0261826	1	0.029975	0.764186			NO	NO	-0.943842							-0.943842	0
mRNA_956	CCNA_01644	form_1	0	-0.963009	0.0118477	1	0.0251433	0.812866			NO	NO	-0.963009							-0.963009	0
mRNA_955	CCNA_01643	form_1	0	-1.86301	0.0531488	0.0802574	0.00358643	0.476428			NO	NO	-1.86301							-1.86301	0
mRNA_954	CCNA_01639	form_1	0	-1.37682	0.318727	0.0967898	0.125695				NO	NO	-1.37682							-1.37682	0
mRNA_953.1	CCNA_01637	form_1	0	-0.835123	0.136283	1	0.0285933	1.05914			NO	NO	-0.835123							-0.835123	0
mRNA_952	CCNA_01632	form_1	0	-0.957734	0.0358791	1	0.00638705	0.814445			NO	NO	-0.957734							-0.957734	0
mRNA_951	CCNA_01629	form_1	0	-0.940378	0.0454828	1	0.0141391	0.700317			NO	NO	-0.940378							-0.940378	0
mRNA_950	CCNA_01626	form_1	0	-0.971002	0.00280486	1	0.0261929	0.978596			NO	NO	-0.971002							-0.971002	0
mRNA_949	CCNA_01625	form_1	0	-0.965607	0.0119319	1	0.0224614	1.26513			NO	NO	-0.965607							-0.965607	0
mRNA_946.1	CCNA_01621	form_1	0	-0.951276	0.0414835	1	0.00724059	1.78665			NO	NO	-0.951276							-0.951276	0
mRNA_946	CCNA_01620	form_1	0	-0.85897	0.0601593	0.035434	1	1.19326			NO	NO	-0.85897							-0.85897	0
mRNA_946	CCNA_01620	form_2	0	-1.73742	0.0179271	0.0967898	0.125695				NO	NO	-1.73742							-1.73742	0
mRNA_945	CCNA_01619	form_1	0	-1.65982	0.0227257	0.0538805	0.237829				NO	NO	-1.65982							-1.65982	0
mRNA_942	CCNA_01612	form_1	0	-0.881885	0.112969	1	0.005146	1.24393			NO	NO	-0.881885							-0.881885	0
mRNA_939	CCNA_01609	form_1	0	-0.948018	0.0334267	1	0.0185556	0.556853			NO	NO	-0.948018							-0.948018	0
mRNA_933.5	CCNA_03956	form_1	0	-0.913502	0.00175161	0.0802574	1	#DIV/0!			NO	NO	-0.913502							-0.913502	0
mRNA_933	CCNA_01603	form_1	0	-0.978515	0.0102109	1	0.011274	1.83766			NO	NO	-0.978515							-0.978515	0
mRNA_932	CCNA_01602	form_1	0	-1.72205	0.0225653	0.0659748	0.16378				NO	NO	-1.72205							-1.72205	0
mRNA_931	CCNA_01601	form_1	0	-0.952125	0.0334267	1	0.0144485	1.91773			NO	NO	-0.952125							-0.952125	0
mRNA_929	CCNA_01598	form_1	0	-0.908564	0.0272223	0.035434	1	0.958866			NO	NO	-0.908564							-0.908564	0
mRNA_929	CCNA_01598	form_2	0	-0.957466	0.00742502	1	0.0351093				NO	NO	-0.957466							-0.957466	0
mRNA_928	CCNA_01597	form_1	0	-0.949264	0.0110379	1	0.0396986	2.21763			NO	NO	-0.949264							-0.949264	0
mRNA_925	CCNA_01592	form_1	0	-0.915975	0.0673751	1	0.01665	2.33744			NO	NO	-0.915975							-0.915975	0
mRNA_923	CCNA_01589	form_1	0	-0.825023	0.132478	1	0.0424996	0.719742			NO	NO	-0.825023							-0.825023	0
mRNA_922	CCNA_01586	form_1	0	-0.917262	0.00602547	0.0659748	1	#DIV/0!			NO	NO	-0.917262							-0.917262	0
mRNA_921	CCNA_01585	form_1	0	-0.889003	0.102309	1	0.00868871	1.22167			NO	NO	-0.889003							-0.889003	0
mRNA_92.1	CCNA_00168	form_1	0	-0.93892	0.0459684	1	0.0151118	1.17371			NO	NO	-0.93892							-0.93892	0
mRNA_92	CCNA_00167	form_1	0	-1.88599	0.00377619	0.0802574	0.029975	0.790734			NO	NO	-1.88599							-1.88599	0
mRNA_919	CCNA_01583	form_1	0	-0.580781	0.406911	1	0.0123072	1.69554			NO	NO	-0.580781							-0.580781	0
mRNA_917	CCNA_01581	form_1	0	-0.980908	0.00524846	1	0.0138432	1.03901			NO	NO	-0.980908							-0.980908	0
mRNA_917	CCNA_01581	form_2	0	-0.952409	0.00497704	1	0.0332047				NO	NO	-0.952409							-0.952409	0
mRNA_916	CCNA_01580	form_1	0	-0.928238	0.0484753	1	0.0232867	0.821153			NO	NO	-0.928238							-0.928238	0
mRNA_915	CCNA_01579	form_1	0	-1.85105	0.000586651	0.0967898	0.04956				NO	NO	-1.85105							-1.85105	0
mRNA_912	CCNA_01575	form_1	0	-0.883326	0.0158942	0.0802574	1	2.63309			NO	NO	-0.883326							-0.883326	0
mRNA_911	CCNA_01574	form_1	0	-1.58615	0.197638	0.0538805	0.0865592				NO	NO	-1.58615							-1.58615	0
mRNA_91	CCNA_00166	form_1	0	-0.937383	0.0340236	1	0.0285933	1.18262			NO	NO	-0.937383							-0.937383	0
mRNA_907	CCNA_01568	form_1	0	-1.84553	0.00243453	0.0967898	0.04956				NO	NO	-1.84553							-1.84553	0
mRNA_906	CCNA_01567	form_1	0	-0.916584	0.0582728	1	0.0251433	3.13712			NO	NO	-0.916584							-0.916584	0
mRNA_905	CCNA_01566	form_1	0	-0.782367	0.19144	1	0.0261929	3.38548			NO	NO	-0.782367							-0.782367	0
mRNA_902	CCNA_01560	form_1	0	-0.985077	0.00816973	1	0.00675341	1.65919			NO	NO	-0.985077							-0.985077	0
mRNA_900	CCNA_01555	form_1	0	-0.976559	0.0176751	1	0.00576581	0.189406			NO	NO	-0.976559							-0.976559	0
mRNA_90	CCNA_00165	form_1	0	-0.660653	0.184782	0.0802574	1	0.569105			NO	NO	-0.660653							-0.660653	0
mRNA_9	CCNA_00019	form_1	0	-0.838104	0.0618873	0.0538805	1	0.383547			NO	NO	-0.838104							-0.838104	0
mRNA_896	CCNA_01550	form_1	0	-1.7673	0.0143435	0.0967898	0.102367				NO	NO	-1.7673							-1.7673	0
mRNA_895	CCNA_01547	form_1	0	-0.953975	0.0312524	1	0.0147724	1.89061			NO	NO	-0.953975							-0.953975	0
mRNA_893	CCNA_01545	form_1	0	-1.8491	0.0241353	0.0967898	0.029975	0.911231			NO	NO	-1.8491							-1.8491	0
mRNA_892	CCNA_01543	form_1	0	-0.94918	0.0322641	1	0.0185556	0.940645			NO	NO	-0.94918							-0.94918	0
mRNA_890	CCNA_01541	form_1	0	-0.925747	0.0685782	1	0.00567429	0.587158			NO	NO	-0.925747							-0.925747	0
mRNA_890	CCNA_01541	form_2	0	-0.925362	0.0685782	1	0.00605986				NO	NO	-0.925362							-0.925362	0
mRNA_888	CCNA_01539	form_1	0	-0.952828	0.0341443	1	0.0130281	1.17787			NO	NO	-0.952828							-0.952828	0
mRNA_887	CCNA_01538	form_1	0	-0.954443	0.0393382	1	0.00621897	1.80519			NO	NO	-0.954443							-0.954443	0
mRNA_885	CCNA_01535	form_1	0	-0.94852	0.00157513	1	0.0457473				NO	NO	-0.94852							-0.94852	0
mRNA_884	CCNA_01532	form_1	0	-1.83992	0.00734658	0.0538805	0.0865592				NO	NO	-1.83992							-1.83992	0
mRNA_883	CCNA_01530	form_1	0	-0.98546	0.00513816	1	0.00940207	0.961659			NO	NO	-0.98546							-0.98546	0
mRNA_881	CCNA_01528	form_1	0	-0.920874	0.00100833	1	0.0751142				NO	NO	-0.920874							-0.920874	0
mRNA_880	CCNA_01527	form_1	0	-0.90552	0.0839109	1	0.0105689	0.540948			NO	NO	-0.90552							-0.90552	0
mRNA_88	CCNA_00161	form_1	0	-0.938639	0.00219701	0.0538805	1	1.03487			NO	NO	-0.938639							-0.938639	0
mRNA_88	CCNA_00161	form_2	0	-1.62968	0.0155052	0.0967898	0.237829				NO	NO	-1.62968							-1.62968	0
mRNA_879	CCNA_01525	form_1	0	-1.75341	0.00123377	0.0780923	0.16378				NO	NO	-1.75341							-1.75341	0
mRNA_879	CCNA_01525	form_2	0	-1.82719	0.0208009	0.0780923	0.04956				NO	NO	-1.82719							-1.82719	0
mRNA_878	CCNA_01524	form_1	0	-0.941339	0.0353746	1	0.0232867	1.13829			NO	NO	-0.941339							-0.941339	0
mRNA_877	CCNA_01522	form_1	0	-0.969892	0.0178007	1	0.0123072	0.823331			NO	NO	-0.969892							-0.969892	0
mRNA_876	CCNA_01521	form_1	0	-0.888609	0.0209487	0.0659748	1	1.19693			NO	NO	-0.888609							-0.888609	0
mRNA_875	CCNA_01519	form_1	0	-0.974385	0.0114762	1	0.0141391	0.324696			NO	NO	-0.974385							-0.974385	0
mRNA_871	CCNA_01510	form_1	0	-0.898358	0.545889	0.035434	0.45				NO	NO	-0.898358							-0.898358	0
mRNA_870	CCNA_01509	form_1	0	-1.87478	0.0181828	0.0967898	0.0102497	2.00157			NO	NO	-1.87478							-1.87478	0
mRNA_868	CCNA_01505	form_1	0	-1.84818	0.0502221	0.0967898	0.0048044	0.754885			NO	NO	-1.84818							-1.84818	0
mRNA_866	CCNA_01502	form_1	0	-0.912119	0.0668998	1	0.020981	0.692788			NO	NO	-0.912119							-0.912119	0
mRNA_863	CCNA_01496	form_1	0	-0.520258	0.301176	0.0967898	1	2.32939			NO	NO	-0.520258							-0.520258	0
mRNA_859	CCNA_01489	form_1	0	-0.962509	0.0178007	1	0.0196907	1.65533			NO	NO	-0.962509							-0.962509	0
mRNA_858	CCNA_01488	form_1	0	-0.929767	0.0629925	1	0.00724059	1.17296			NO	NO	-0.929767							-0.929767	0
mRNA_857	CCNA_01487	form_1	0	-1.85246	0.000705221	0.0780923	0.0664308				NO	NO	-1.85246							-1.85246	0
mRNA_856	CCNA_01486	form_1	0	-0.807933	0.0842085	0.0538805	1	3.20028			NO	NO	-0.807933							-0.807933	0
mRNA_855	CCNA_01483	form_1	0	-0.891485	0.104876	1	0.00363904	0.397752			NO	NO	-0.891485							-0.891485	0
mRNA_852	CCNA_01478	form_1	0	-0.976054	0.013036	1	0.0109096	0.65345			NO	NO	-0.976054							-0.976054	0
mRNA_851	CCNA_01476	form_1	0	0.0726661	0.0377021	1	1	0.113643			NO	NO	0.0726661							0.0726661	0
mRNA_850	CCNA_01475	form_1	0	-0.907264	0.0776239	1	0.0151118	0.113643			NO	NO	-0.907264							-0.907264	0
mRNA_85.1	CCNA_00157	form_1	0	-0.7259	0.166753	0.035434	1	4.61808			NO	NO	-0.7259							-0.7259	0
mRNA_85	CCNA_00155	form_1	0	-0.709384	0.281585	1	0.00903072	1.59218			NO	NO	-0.709384							-0.709384	0
mRNA_849	CCNA_01467	form_1	0	-0.935386	0.00526708	1	0.04956				NO	NO	-0.935386							-0.935386	0
mRNA_847	CCNA_01465	form_1	0	-0.961505	0.00699136	1	0.0315037	0.781146			NO	NO	-0.961505							-0.961505	0
mRNA_846	CCNA_01464	form_1	0	-0.948866	0.0237959	1	0.0273383	5.31299			NO	NO	-0.948866							-0.948866	0
mRNA_845	CCNA_01463	form_1	0	-0.267941	0.205485	1	0.45				NO	NO	-0.267941							-0.267941	0
mRNA_84	CCNA_00154	form_1	0	-0.933912	0.00591976	1	0.04956				NO	NO	-0.933912							-0.933912	0
mRNA_838	CCNA_01451	form_1	0	-0.953783	0.000916416	1	0.0424996				NO	NO	-0.953783							-0.953783	0
mRNA_833	CCNA_01444	form_1	0	-0.872014	0.0309222	0.0659748	1	1.21078			NO	NO	-0.872014							-0.872014	0
mRNA_832	CCNA_01440	form_1	0	-0.885572	0.111381	1	0.00304728	1.4127			NO	NO	-0.885572							-0.885572	0
mRNA_832	CCNA_01440	form_2	0	-0.87805	0.111381	1	0.0105689				NO	NO	-0.87805							-0.87805	0
mRNA_831	CCNA_01439	form_1	0	-0.905274	0.0705481	1	0.0241779	2.43928			NO	NO	-0.905274							-0.905274	0
mRNA_83	CCNA_00152	form_1	0	-0.982578	0.00924733	1	0.00817496	0.201162			NO	NO	-0.982578							-0.982578	0
mRNA_827	CCNA_01437	form_1	0	-0.757708	0.219005	1	0.0232867	0.617778			NO	NO	-0.757708							-0.757708	0
mRNA_826	CCNA_01433	form_1	0	-0.908304	0.0037363	0.0802574	1	0.725703			NO	NO	-0.908304							-0.908304	0
mRNA_824	CCNA_01429	form_1	0	-0.947133	0.0417782	1	0.0110887	1.17087			NO	NO	-0.947133							-0.947133	0
mRNA_822	CCNA_01427	form_1	0	-0.928512	0.0632159	1	0.00827258	1.39193			NO	NO	-0.928512							-0.928512	0
mRNA_822	CCNA_01427	form_2	0	-0.936951	0.0330736	1	0.029975				NO	NO	-0.936951							-0.936951	0
mRNA_821	CCNA_01426	form_1	0	-1.8916	5.91757e-05	0.0538805	0.0541019				NO	NO	-1.8916							-1.8916	0
mRNA_821	CCNA_01426	form_2	0	-1.89923	0.00112927	0.0538805	0.0424996				NO	NO	-1.89923							-1.89923	0
mRNA_820	CCNA_01425	form_1	0	-0.521047	0.0119319	1	0.45				NO	NO	-0.521047							-0.521047	0
mRNA_82	CCNA_00151	form_1	0	-0.949649	0.0345088	1	0.0158421	1.06103			NO	NO	-0.949649							-0.949649	0
mRNA_818.1	CCNA_01421	form_1	0	-0.758744	0.223707	1	0.017549	1.23368			NO	NO	-0.758744							-0.758744	0
mRNA_818	CCNA_01419	form_1	0	-0.953947	0.0285043	1	0.017549	1.46494			NO	NO	-0.953947							-0.953947	0
mRNA_818	CCNA_01419	form_2	0	-0.948209	0.0285043	1	0.0232867				NO	NO	-0.948209							-0.948209	0
mRNA_817	CCNA_01418	form_1	0	-0.979476	0.00961453	1	0.0109096	2.05584			NO	NO	-0.979476							-0.979476	0
mRNA_816	CCNA_01417	form_1	0	-0.958795	0.0369097	1	0.00429521	1.21008			NO	NO	-0.958795							-0.958795	0
mRNA_816	CCNA_01417	form_2	0	-0.719959	0.135322	0.0780923	1				NO	NO	-0.719959							-0.719959	0
mRNA_814	CCNA_01412	form_1	0	-1.56313	0.199748	0.035434	0.125695				NO	NO	-1.56313							-1.56313	0
mRNA_814	CCNA_01412	form_2	0	0.0538805	1	0.0538805	1				NO	NO	0.0538805							0.0538805	0
mRNA_814	CCNA_01412	form_3	0	-0.292161	0.588017	0.0538805	1				NO	NO	-0.292161							-0.292161	0
mRNA_811	CCNA_01406	form_1	0	-0.858193	0.128779	1	0.0130281	2.05003			NO	NO	-0.858193							-0.858193	0
mRNA_81	CCNA_00150	form_1	0	-1.87579	5.082e-05	0.0780923	0.0457473				NO	NO	-1.87579							-1.87579	0
mRNA_809	CCNA_01403	form_1	0	-0.895354	0.0784527	1	0.0261929	1.41298			NO	NO	-0.895354							-0.895354	0
mRNA_807	CCNA_01400	form_1	0	-0.950493	0.000929485	1	0.0457473				NO	NO	-0.950493							-0.950493	0
mRNA_806	CCNA_01395	form_1	0	-0.977452	0.0176126	1	0.00493521	1.14328			NO	NO	-0.977452							-0.977452	0
mRNA_803	CCNA_01390	form_1	0	-0.945054	0.0346312	1	0.0203145	2.63145			NO	NO	-0.945054							-0.945054	0
mRNA_802	CCNA_01389	form_1	0	-0.901877	0.000254421	0.0967898	1	0.144895			NO	NO	-0.901877							-0.901877	0
mRNA_802	CCNA_01389	form_2	0	-1.73045	0.105995	0.0538805	0.04956				NO	NO	-1.73045							-1.73045	0
mRNA_800	CCNA_01386	form_1	0	-0.906059	0.00696666	1	0.0751142				NO	NO	-0.906059							-0.906059	0
mRNA_80	CCNA_00148	form_1	0	-0.917982	0.00035993	0.0802574	1	0.296643			NO	NO	-0.917982							-0.917982	0
mRNA_799	CCNA_01385	form_1	0	-1.84952	0.0250937	0.0967898	0.0285933	0.741839			NO	NO	-1.84952							-1.84952	0
mRNA_795	CCNA_01380	form_1	0	-0.887821	0.100514	1	0.0116648	1.21779			NO	NO	-0.887821							-0.887821	0
mRNA_795	CCNA_01380	form_2	0	-0.878505	0.100514	1	0.020981				NO	NO	-0.878505							-0.878505	0
mRNA_795	CCNA_01380	form_3	0	-0.784588	0.185437	1	0.029975				NO	NO	-0.784588							-0.784588	0
mRNA_794	CCNA_01378	form_1	0	-0.944465	0.0330736	1	0.0224614	0.808604			NO	NO	-0.944465							-0.944465	0
mRNA_793	CCNA_01377	form_1	0	-0.801209	0.0801368	0.0659748	1	1.82235			NO	NO	-0.801209							-0.801209	0
mRNA_792.1	CCNA_01375	form_1	0	-0.904268	0.0715542	1	0.0241779	2.07156			NO	NO	-0.904268							-0.904268	0
mRNA_792	CCNA_01373	form_1	0	-0.871689	0.00059082	1	0.125695				NO	NO	-0.871689							-0.871689	0
mRNA_791	CCNA_01372	form_1	0	-0.983999	0.00646754	1	0.00953305	0.872352			NO	NO	-0.983999							-0.983999	0
mRNA_790	CCNA_01371	form_1	0	-0.986115	0.0113952	1	0.00248977	2.02472			NO	NO	-0.986115							-0.986115	0
mRNA_790	CCNA_01371	form_2	0	-0.980024	0.0113952	1	0.00858063				NO	NO	-0.980024							-0.980024	0
mRNA_79	CCNA_00147	form_1	0	-0.917103	0.071808	1	0.0110887	0.600687			NO	NO	-0.917103							-0.917103	0
mRNA_789	CCNA_01368	form_1	0	-0.956217	0.0316981	1	0.012085	1.81397			NO	NO	-0.956217							-0.956217	0
mRNA_786	CCNA_01365	form_1	0	-1.74957	0.0289108	0.0659748	0.125695				NO	NO	-1.74957							-1.74957	0
mRNA_785	CCNA_01364	form_1	0	-0.755504	0.104505	0.0802574	1	1.49529			NO	NO	-0.755504							-0.755504	0
mRNA_785	CCNA_01364	form_2	0	-1.81379	0.0980537	0.0802574	0.00789598				NO	NO	-1.81379							-1.81379	0
mRNA_783	CCNA_01356	form_1	0	-0.893929	0.0179271	0.0659748	1	0.946718			NO	NO	-0.893929							-0.893929	0
mRNA_782	CCNA_01355	form_1	0	-0.932974	0.0021738	1	0.0596087				NO	NO	-0.932974							-0.932974	0
mRNA_782	CCNA_01355	form_2	0	-0.690396	0.0900671	1	0.16378				NO	NO	-0.690396							-0.690396	0
mRNA_779	CCNA_01353	form_1	0	-0.849722	0.0654938	1	0.0372571				NO	NO	-0.849722							-0.849722	0
mRNA_778	CCNA_01349	form_1	0	-1.90479	0.00421418	0.0802574	0.0107364	#DIV/0!			NO	NO	-1.90479							-1.90479	0
mRNA_772	CCNA_01338	form_1	0	-0.944338	0.00677213	1	0.0372571				NO	NO	-0.944338							-0.944338	0
mRNA_771	CCNA_01337	form_1	0	-1.8658	0.018838	0.0802574	0.0351093	0.359871			NO	NO	-1.8658							-1.8658	0
mRNA_77	CCNA_00145	form_1	0	-0.400752	0.392759	1	0.125695				NO	NO	-0.400752							-0.400752	0
mRNA_77	CCNA_00145	form_2	0	-0.917104	0.0496916	1	0.0332047				NO	NO	-0.917104							-0.917104	0
mRNA_769	CCNA_01335	form_1	0	-0.982384	0.000966393	1	0.01665	0.625469			NO	NO	-0.982384							-0.982384	0
mRNA_765	CCNA_01328	form_1	0	-1.8884	0.00414025	0.0659748	0.0332047				NO	NO	-1.8884							-1.8884	0
mRNA_764.1	CCNA_01327	form_1	0	-0.976688	0.00975164	1	0.0135599	0.673619			NO	NO	-0.976688							-0.976688	0
mRNA_763	CCNA_01303	form_1	0	0.00824847	0.928356	0.0659748	1	0.840488			NO	NO	0.00824847							0.00824847	0
mRNA_763	CCNA_01303	form_2	0	-0.897714	0.0157263	1	0.0865592				NO	NO	-0.897714							-0.897714	0
mRNA_760	CCNA_01297	form_1	0	-1.66654	0.0063766	0.0780923	0.237829				NO	NO	-1.66654							-1.66654	0
mRNA_76	CCNA_00139	form_1	0	0.0053254	0.00143662	1	1	0.227287			NO	NO	0.0053254							0.0053254	0
mRNA_76	CCNA_00139	form_2	0	-0.460577	0.424569	0.035434	1				NO	NO	-0.460577							-0.460577	0
mRNA_76	CCNA_00139	form_3	0	-0.961888	0.00490706	1	0.0332047				NO	NO	-0.961888							-0.961888	0
mRNA_759	CCNA_01296	form_1	0	-0.986893	0.00512	1	0.00798674	0.829833			NO	NO	-0.986893							-0.986893	0
mRNA_759	CCNA_01296	form_2	0	-0.983606	0.00512	1	0.011274				NO	NO	-0.983606							-0.983606	0
mRNA_755	CCNA_01290	form_1	0	-0.907923	0.00480393	0.0780923	1	#DIV/0!			NO	NO	-0.907923							-0.907923	0
mRNA_754	CCNA_01289	form_1	0	-0.960122	0.0213228	1	0.0185556	0.781299			NO	NO	-0.960122							-0.960122	0
mRNA_752	CCNA_01287	form_1	0	-0.484025	1	0.0659748	0.45				NO	NO	-0.484025							-0.484025	0
mRNA_75	CCNA_00138	form_1	0	-1.84377	0.0597348	0.0802574	0.0162355	1.3069			NO	NO	-1.84377							-1.84377	0
mRNA_748	CCNA_01281	form_1	0	-0.954336	0.0362622	1	0.00940207	0.659763			NO	NO	-0.954336							-0.954336	0
mRNA_748	CCNA_01281	form_2	0	-0.939027	0.00197565	1	0.0541019				NO	NO	-0.939027							-0.939027	0
mRNA_747	CCNA_01280	form_1	0	-0.981847	0.00758441	1	0.0105689	0.792429			NO	NO	-0.981847							-0.981847	0
mRNA_746	CCNA_01275	form_1	0	-0.944626	0.0221695	1	0.0332047	1.18776			NO	NO	-0.944626							-0.944626	0
mRNA_744	CCNA_01271	form_1	0	-0.962126	0.0046698	1	0.0332047	0.276911			NO	NO	-0.962126							-0.962126	0
mRNA_743	CCNA_01269	form_1	0	-0.443384	0.310926	1	0.16378				NO	NO	-0.443384							-0.443384	0
mRNA_743	CCNA_01269	form_2	0	-0.939886	0.0450024	1	0.0151118				NO	NO	-0.939886							-0.939886	0
mRNA_742	CCNA_01268	form_1	0	-0.871999	0.038648	0.0538805	1	3.14112			NO	NO	-0.871999							-0.871999	0
mRNA_742	CCNA_01268	form_2	0	-0.717898	0.0202918	1	0.237829				NO	NO	-0.717898							-0.717898	0
mRNA_739	CCNA_01265	form_1	0	-0.831377	0.0580669	0.0659748	1	0.77195			NO	NO	-0.831377							-0.831377	0
mRNA_737	CCNA_01261	form_1	0	-0.464839	0.420084	0.035434	1	1.33249			NO	NO	-0.464839							-0.464839	0
mRNA_737	CCNA_01261	form_2	0	-1.3702	0.044527	0.0967898	0.45				NO	NO	-1.3702							-1.3702	0
mRNA_735	CCNA_01259	form_1	0	-0.963648	0.0063766	1	0.029975	1.41924			NO	NO	-0.963648							-0.963648	0
mRNA_734	CCNA_01258	form_1	0	-0.973124	0.00269774	1	0.0241779	0.319622			NO	NO	-0.973124							-0.973124	0
mRNA_732	CCNA_01253	form_1	0	-0.927189	0.067137	1	0.00567429	1.4338			NO	NO	-0.927189							-0.927189	0
mRNA_731	CCNA_01252	form_1	0	-0.738691	0.00918209	1	0.237829				NO	NO	-0.738691							-0.738691	0
mRNA_731	CCNA_01252	form_2	0	-1.8768	0.0226454	0.0967898	0.00376832				NO	NO	-1.8768							-1.8768	0
mRNA_731	CCNA_01252	form_3	0	-0.910252	0.00508388	1	0.0751142				NO	NO	-0.910252							-0.910252	0
mRNA_730	CCNA_01248	form_1	0	-1.60603	0.182184	0.035434	0.102367				NO	NO	-1.60603							-1.60603	0
mRNA_729	CCNA_01247	form_1	0	-0.972782	0.00811209	1	0.0191056	0.227287			NO	NO	-0.972782							-0.972782	0
mRNA_728	CCNA_01244	form_1	0	-0.841587	0.0509383	0.0659748	1	1.9924			NO	NO	-0.841587							-0.841587	0
mRNA_726	CCNA_01242	form_1	0	-0.833755	0.000548491	1	0.16378				NO	NO	-0.833755							-0.833755	0
mRNA_723	CCNA_01235	form_1	0	-1.8847	0.00644468	0.0802574	0.0285933	0.290074			NO	NO	-1.8847							-1.8847	0
mRNA_721	CCNA_01233	form_1	0	-0.953371	0.0204359	1	0.0261929	0.527377			NO	NO	-0.953371							-0.953371	0
mRNA_720	CCNA_01230	form_1	0	-0.92464	0.0491666	1	0.0261929	0.642717			NO	NO	-0.92464							-0.92464	0
mRNA_72	CCNA_00131	form_1	0	-0.954188	0.0411908	1	0.00462119	0.310625			NO	NO	-0.954188							-0.954188	0
mRNA_717.1	CCNA_01221	form_1	0	-0.360784	0.12474	1	0.45				NO	NO	-0.360784							-0.360784	0
mRNA_717.1	CCNA_01221	form_2	0	-1.81583	0.000913178	0.0780923	0.102367				NO	NO	-1.81583							-1.81583	0
mRNA_715	CCNA_01217	form_1	0	-1.64522	0.031586	0.0538805	0.237829				NO	NO	-1.64522							-1.64522	0
mRNA_713	CCNA_01215	form_1	0	-0.796007	0.185437	1	0.0185556	2.71121			NO	NO	-0.796007							-0.796007	0
mRNA_712	CCNA_01210	form_1	0	-0.923743	0.0707983	1	0.00545821	1.15483			NO	NO	-0.923743							-0.923743	0
mRNA_708	CCNA_01202	form_1	0	-1.84693	0.0382397	0.0967898	0.0180376	1.53493			NO	NO	-1.84693							-1.84693	0
mRNA_706	CCNA_01198	form_1	0	-0.657666	0.104505	1	0.237829	0.740261			NO	NO	-0.657666							-0.657666	0
mRNA_704	CCNA_01196	form_1	0	-1.77284	0.115394	0.0802574	0.0315037	0.773582			NO	NO	-1.77284							-1.77284	0
mRNA_702	CCNA_01194	form_1	0	-0.67177	0.319857	1	0.00837267	0.862427			NO	NO	-0.67177							-0.67177	0
mRNA_697	CCNA_01186	form_1	0	-0.841848	0.0507583	0.0659748	1	2.71356			NO	NO	-0.841848							-0.841848	0
mRNA_697	CCNA_01186	form_2	0	-0.851512	0.067137	1	0.0332047				NO	NO	-0.851512							-0.851512	0
mRNA_696	CCNA_01185	form_1	0	-0.897523	0.0998047	1	0.0026721	0.795504			NO	NO	-0.897523							-0.897523	0
mRNA_696	CCNA_01185	form_2	0	-0.885083	0.0998047	1	0.0151118				NO	NO	-0.885083							-0.885083	0
mRNA_695	CCNA_01182	form_1	0	-0.477586	0.375093	0.0659748	1	0.599211			NO	NO	-0.477586							-0.477586	0
mRNA_695	CCNA_01182	form_2	0	-1.53627	0.0773496	0.0967898	0.237829				NO	NO	-1.53627							-1.53627	0
mRNA_694	CCNA_01181	form_1	0	-0.969018	0.012944	1	0.0180376	0.84306			NO	NO	-0.969018							-0.969018	0
mRNA_690	CCNA_01175	form_1	0	-0.972972	0.0213984	1	0.00562965	0.594103			NO	NO	-0.972972							-0.972972	0
mRNA_689	CCNA_01174	form_1	0	-0.816895	0.177097	1	0.00600869	0.875637			NO	NO	-0.816895							-0.816895	0
mRNA_689	CCNA_01174	form_2	0	-0.800442	0.177097	1	0.0224614				NO	NO	-0.800442							-0.800442	0
mRNA_688	CCNA_01172	form_1	0	-0.911428	0.013458	1	0.0751142	1.5498			NO	NO	-0.911428							-0.911428	0
mRNA_687	CCNA_01171	form_1	0	-0.979782	0.0122313	1	0.00798674	0.734894			NO	NO	-0.979782							-0.979782	0
mRNA_683	CCNA_01163	form_1	0	-1.68588	0.100159	0.0802574	0.0751142				NO	NO	-1.68588							-1.68588	0
mRNA_682	CCNA_01162	form_1	0	-0.978994	0.00822777	1	0.0127782	0.852271			NO	NO	-0.978994							-0.978994	0
mRNA_682	CCNA_01162	form_2	0	-0.969311	0.00822777	1	0.0224614				NO	NO	-0.969311							-0.969311	0
mRNA_681	CCNA_01161	form_1	0	-0.928976	0.51219	0.035434	0.45				NO	NO	-0.928976							-0.928976	0
mRNA_68	CCNA_00130	form_1	0	-0.94603	0.00374955	1	0.0424996				NO	NO	-0.94603							-0.94603	0
mRNA_679	CCNA_03946	form_1	0	-0.777948	0.0980537	0.0659748	1	2.44274			NO	NO	-0.777948							-0.777948	0
mRNA_677	CCNA_01157	form_1	0	-0.984784	0.00704104	1	0.00817496	1.37566			NO	NO	-0.984784							-0.984784	0
mRNA_675	CCNA_01155	form_1	0	-0.885732	0.105995	1	0.00827258	1.33937			NO	NO	-0.885732							-0.885732	0
mRNA_668	CCNA_01141	form_1	0	-0.918311	0.0736096	1	0.00807971	0.939413			NO	NO	-0.918311							-0.918311	0
mRNA_667	CCNA_01140	form_1	0	-1.77699	0.0193106	0.0780923	0.102367				NO	NO	-1.77699							-1.77699	0
mRNA_666	CCNA_01139	form_1	0	-0.959484	0.0294271	1	0.0110887	1.71202			NO	NO	-0.959484							-0.959484	0
mRNA_665	CCNA_01138	form_1	0	-0.935394	0.0346312	1	0.029975	1.21456			NO	NO	-0.935394							-0.935394	0
mRNA_664	CCNA_01137	form_1	0	-0.83254	0.145765	1	0.0216949	0.909147			NO	NO	-0.83254							-0.83254	0
mRNA_663	CCNA_01133	form_1	0	-0.98501	0.00726897	1	0.00772077	1.27849			NO	NO	-0.98501							-0.98501	0
mRNA_662	CCNA_01129	form_1	0	-1.76558	0.00602547	0.0538805	0.16378				NO	NO	-1.76558							-1.76558	0
mRNA_661	CCNA_01128	form_1	0	-1.8788	9.44236e-05	0.0780923	0.0424996				NO	NO	-1.8788							-1.8788	0
mRNA_660	CCNA_01125	form_1	0	-0.969869	0.00684443	1	0.0232867	1.30122			NO	NO	-0.969869							-0.969869	0
mRNA_66	CCNA_00127	form_1	0	-0.979101	0.0151793	1	0.00571966	0.32001			NO	NO	-0.979101							-0.979101	0
mRNA_657	CCNA_01122	form_1	0	-0.321204	0.528771	0.0780923	1	0.668113			NO	NO	-0.321204							-0.321204	0
mRNA_656	CCNA_01121	form_1	0	-1.42575	0.270831	0.0967898	0.125695				NO	NO	-1.42575							-1.42575	0
mRNA_655	CCNA_01120	form_1	0	-0.925084	0.00274592	0.0659748	1	#DIV/0!			NO	NO	-0.925084							-0.925084	0
mRNA_654	CCNA_01119	form_1	0	-0.954541	0.0288086	1	0.01665	3.08166			NO	NO	-0.954541							-0.954541	0
mRNA_653	CCNA_01118	form_1	0	-0.955765	0.0321501	1	0.012085	0.652516			NO	NO	-0.955765							-0.955765	0
mRNA_652	CCNA_01117	form_1	0	-0.923669	0.0489929	1	0.0273383	0.888324			NO	NO	-0.923669							-0.923669	0
mRNA_650	CCNA_01115	form_1	0	-0.659867	0.187417	0.0780923	1	1.8325			NO	NO	-0.659867							-0.659867	0
mRNA_65	CCNA_00126	form_1	0	-0.916064	0.0680944	1	0.0158421	0.697726			NO	NO	-0.916064							-0.916064	0
mRNA_647	CCNA_01108	form_1	0	-1.82801	0.0153958	0.0967898	0.0396986				NO	NO	-1.82801							-1.82801	0
mRNA_646	CCNA_01105	form_1	0	-0.896055	0.0103565	0.0780923	1	1.62824			NO	NO	-0.896055							-0.896055	0
mRNA_646	CCNA_01105	form_2	0	-0.983784	0.00494193	1	0.011274				NO	NO	-0.983784							-0.983784	0
mRNA_645	CCNA_01104	form_1	0	-1.62849	0.0869345	0.0659748	0.16378				NO	NO	-1.62849							-1.62849	0
mRNA_644	CCNA_01102	form_1	0	-0.830518	0.164409	1	0.00507368	0.750047			NO	NO	-0.830518							-0.830518	0
mRNA_643	CCNA_01101	form_1	0	-0.914145	0.0792903	1	0.0065649	0.789528			NO	NO	-0.914145							-0.914145	0
mRNA_643	CCNA_01101	form_2	0	-0.682507	0.205485	0.035434	1				NO	NO	-0.682507							-0.682507	0
mRNA_642	CCNA_01100	form_1	0	-1.72701	0.0119319	0.0802574	0.16378				NO	NO	-1.72701							-1.72701	0
mRNA_641	CCNA_01098	form_1	0	-0.990601	0.00159194	1	0.00780735	1.43611			NO	NO	-0.990601							-0.990601	0
mRNA_64	CCNA_00123	form_1	0	-0.914401	0.0741326	1	0.011466	3.47822			NO	NO	-0.914401							-0.914401	0
mRNA_639	CCNA_01094	form_1	0	-0.898529	0.0790101	1	0.0224614	0.445239			NO	NO	-0.898529							-0.898529	0
mRNA_637	CCNA_01090	form_1	0	-0.957456	0.0163508	1	0.0261929	1.23079			NO	NO	-0.957456							-0.957456	0
mRNA_636	CCNA_01087	form_1	0	-0.500837	0.0231315	1	0.45				NO	NO	-0.500837							-0.500837	0
mRNA_634	CCNA_01085	form_1	0	-1.55461	0.187417	0.0967898	0.0865592				NO	NO	-1.55461							-1.55461	0
mRNA_63	CCNA_00122	form_1	0	-0.920363	0.0481333	1	0.0315037	0.688713			NO	NO	-0.920363							-0.920363	0
mRNA_629	CCNA_01078	form_1	0	-0.965892	0.00551513	1	0.0285933	#DIV/0!			NO	NO	-0.965892							-0.965892	0
mRNA_627	CCNA_01076	form_1	0	-0.948654	0.0310319	1	0.0203145	1.41214			NO	NO	-0.948654							-0.948654	0
mRNA_625	CCNA_01074	form_1	0	-0.854278	0.12474	1	0.020981	13.8453			NO	NO	-0.854278							-0.854278	0
mRNA_622	CCNA_01069	form_1	0	-1.81659	0.00068796	0.0780923	0.102367				NO	NO	-1.81659							-1.81659	0
mRNA_621	CCNA_01068	form_1	0	0.106196	0.0605867	1	1	0.880737			NO	NO	0.106196							0.106196	0
mRNA_620	CCNA_01062	form_1	0	-0.966878	0.0128073	1	0.0203145	1.11156			NO	NO	-0.966878							-0.966878	0
mRNA_618	CCNA_01060	form_1	0	-0.828527	0.160385	1	0.0110887	0.877901			NO	NO	-0.828527							-0.828527	0
mRNA_617	CCNA_01059	form_1	0	-0.91115	0.000500261	1	0.0865592				NO	NO	-0.91115							-0.91115	0
mRNA_616	CCNA_01058	form_1	0	-0.546471	0.293805	0.0780923	1	0.661182			NO	NO	-0.546471							-0.546471	0
mRNA_615	CCNA_01057	form_1	0	-0.986169	0.00402464	1	0.00980679	0.495161			NO	NO	-0.986169							-0.986169	0
mRNA_612	CCNA_01052	form_1	0	-0.971459	0.025906	1	0.00263525	0.454574			NO	NO	-0.971459							-0.971459	0
mRNA_612	CCNA_01052	form_2	0	-0.866898	0.0341443	0.0659748	1				NO	NO	-0.866898							-0.866898	0
mRNA_611	CCNA_01051	form_1	0	-0.73745	0.679866	0.0780923	0.45				NO	NO	-0.73745							-0.73745	0
mRNA_61	CCNA_00117	form_1	0	-0.970592	0.0193106	1	0.0100975	1.60162			NO	NO	-0.970592							-0.970592	0
mRNA_61	CCNA_00117	form_2	0	-0.939421	0.00191369	0.0538805	1				NO	NO	-0.939421							-0.939421	0
mRNA_609	CCNA_03945	form_1	0	-0.980775	0.00298941	1	0.0162355	1.22843			NO	NO	-0.980775							-0.980775	0
mRNA_606	CCNA_01046	form_1	0	-0.960714	0.0189718	1	0.0203145	1.7735			NO	NO	-0.960714							-0.960714	0
mRNA_605	CCNA_01044	form_1	0	-1.44309	0.376424	0.0659748	0.0332047				NO	NO	-1.44309							-1.44309	0
mRNA_605	CCNA_01044	form_2	0	-0.516029	0.34822	0.0538805	1				NO	NO	-0.516029							-0.516029	0
mRNA_604	CCNA_01043	form_1	0	-0.949457	0.00126026	1	0.0457473				NO	NO	-0.949457							-0.949457	0
mRNA_603	CCNA_01041	form_1	0	-0.937922	0.0586868	1	0.00339091	2.02596			NO	NO	-0.937922							-0.937922	0
mRNA_601.1	CCNA_01037	form_1	0	-0.97702	0.00494193	1	0.0180376	0.427786			NO	NO	-0.97702							-0.97702	0
mRNA_601	CCNA_01038	form_1	0	-0.924269	0.00828623	1	0.0541019				NO	NO	-0.924269							-0.924269	0
mRNA_60	CCNA_00116	form_1	0	-0.872076	0.018639	1	0.0865592				NO	NO	-0.872076							-0.872076	0
mRNA_60	CCNA_00116	form_2	0	-0.937139	0.0570481	1	0.00581273				NO	NO	-0.937139							-0.937139	0
mRNA_60	CCNA_00116	form_3	0	-0.888346	0.0283032	0.0538805	1				NO	NO	-0.888346							-0.888346	0
mRNA_6	CCNA_00010	form_1	0	-0.96334	0.0330736	1	0.00358643	2.02107			NO	NO	-0.96334							-0.96334	0
mRNA_6	CCNA_00010	form_2	0	-0.962334	0.0330736	1	0.00459206				NO	NO	-0.962334							-0.962334	0
mRNA_599	CCNA_01034	form_1	0	-0.822552	0.165577	1	0.0118711	1.16569			NO	NO	-0.822552							-0.822552	0
mRNA_597.1	CCNA_01032	form_1	0	-0.9528	0.0022048	1	0.0396986				NO	NO	-0.9528							-0.9528	0
mRNA_597	CCNA_01031	form_1	0	-0.970516	0.0176126	1	0.0118711	0.753835			NO	NO	-0.970516							-0.970516	0
mRNA_596	CCNA_01030	form_1	0	-0.96421	0.00258554	1	0.0332047	2.04753			NO	NO	-0.96421							-0.96421	0
mRNA_592	CCNA_01026	form_1	0	-0.957194	0.0346312	1	0.00817496	0.963619			NO	NO	-0.957194							-0.957194	0
mRNA_592	CCNA_01026	form_2	0	-0.848214	0.0507583	1	0.0596087				NO	NO	-0.848214							-0.848214	0
mRNA_592	CCNA_01026	form_3	0	-0.933722	0.0330736	1	0.0332047				NO	NO	-0.933722							-0.933722	0
mRNA_59	CCNA_00115	form_1	0	-0.978594	0.00385725	1	0.017549	1.50189			NO	NO	-0.978594							-0.978594	0
mRNA_589	CCNA_01021	form_1	0	-1.81672	0.000104262	0.0802574	0.102367				NO	NO	-1.81672							-1.81672	0
mRNA_588	CCNA_01020	form_1	0	0.330523	0.250539	1	1	0.864195			NO	NO	0.330523							0.330523	0
mRNA_588	CCNA_01020	form_2	0	-0.970427	0.0213984	1	0.00817496				NO	NO	-0.970427							-0.970427	0
mRNA_588	CCNA_01020	form_3	0	-0.960564	0.0213984	1	0.0180376				NO	NO	-0.960564							-0.960564	0
mRNA_586	CCNA_01017	form_1	0	-0.943049	0.0414835	1	0.015468	1.21338			NO	NO	-0.943049							-0.943049	0
mRNA_585	CCNA_01015	form_1	0	-1.85485	0.000588732	0.0967898	0.0457473				NO	NO	-1.85485							-1.85485	0
mRNA_585	CCNA_01015	form_2	0	-1.45946	0.00971718	0.0659748	0.45				NO	NO	-1.45946							-1.45946	0
mRNA_585	CCNA_01015	form_3	0	-0.897228	0.031586	1	0.0396986				NO	NO	-0.897228							-0.897228	0
mRNA_582	CCNA_01011	form_1	0	-0.913695	0.0137469	0.0538805	1	0.535115			NO	NO	-0.913695							-0.913695	0
mRNA_580	CCNA_01003	form_1	0	-0.979901	0.00822777	1	0.0118711	0.944661			NO	NO	-0.979901							-0.979901	0
mRNA_580	CCNA_01003	form_2	0	-0.80483	0.055064	0.0967898	1				NO	NO	-0.80483							-0.80483	0
mRNA_58	CCNA_00113	form_1	0	-0.975189	0.00234986	1	0.0224614	0.605151			NO	NO	-0.975189							-0.975189	0
mRNA_578	CCNA_00999	form_1	0	-0.860509	0.871046	0.0802574	0.16378				NO	NO	-0.860509							-0.860509	0
mRNA_577	CCNA_00998	form_1	0	-0.983038	0.00549564	1	0.011466	1.24606			NO	NO	-0.983038							-0.983038	0
mRNA_575	CCNA_00996	form_1	0	-0.95485	0.0200065	1	0.0251433	0.511395			NO	NO	-0.95485							-0.95485	0
mRNA_574	CCNA_00995	form_1	0	-0.807934	0.0336642	1	0.125695				NO	NO	-0.807934							-0.807934	0
mRNA_574	CCNA_00995	form_2	0	-0.928385	0.0513002	1	0.0203145				NO	NO	-0.928385							-0.928385	0
mRNA_571	CCNA_00992	form_1	0	-0.764106	0.0977072	0.0802574	1	1.79557			NO	NO	-0.764106							-0.764106	0
mRNA_569	CCNA_00989	form_1	0	-0.899918	0.0685782	1	0.0315037	0.951953			NO	NO	-0.899918							-0.899918	0
mRNA_567.1	CCNA_00987	form_1	0	-1.71897	0.160953	0.0967898	0.0232867	1.79615			NO	NO	-1.71897							-1.71897	0
mRNA_566	CCNA_00985	form_1	0	-0.802977	0.0698029	0.0780923	1	2.45957			NO	NO	-0.802977							-0.802977	0
mRNA_565	CCNA_00982	form_1	0	-1.64713	0.245274	0.0802574	0.0273383	0.83822			NO	NO	-1.64713							-1.64713	0
mRNA_564	CCNA_00979	form_1	0	-0.973851	0.0212474	1	0.00490181	0.179406			NO	NO	-0.973851							-0.973851	0
mRNA_563	CCNA_00977	form_1	0	-1.85114	0.00808342	0.0780923	0.04956				NO	NO	-1.85114							-1.85114	0
mRNA_562	CCNA_00976	form_1	0	-0.89853	0.0987504	1	0.00271971	1.0178			NO	NO	-0.89853							-0.89853	0
mRNA_561	CCNA_00974	form_1	0	-0.959443	0.0357523	1	0.0048044	1.18812			NO	NO	-0.959443							-0.959443	0
mRNA_560	CCNA_00973	form_1	0	-0.959794	0.0250937	1	0.0151118	1.81433			NO	NO	-0.959794							-0.959794	0
mRNA_56	CCNA_00111	form_1	0	-0.934207	0.0591038	1	0.00668933	1.98334			NO	NO	-0.934207							-0.934207	0
mRNA_56	CCNA_00111	form_2	0	-0.920582	0.0591038	1	0.0203145				NO	NO	-0.920582							-0.920582	0
mRNA_559	CCNA_00972	form_1	0	-0.961	0.0128073	1	0.0261929	#DIV/0!			NO	NO	-0.961							-0.961	0
mRNA_557	CCNA_00970	form_1	0	-0.878007	1	0.035434	0.0865592				NO	NO	-0.878007							-0.878007	0
mRNA_556	CCNA_00969	form_1	0	-1.88219	0.000494977	0.0659748	0.04956				NO	NO	-1.88219							-1.88219	0
mRNA_556	CCNA_00969	form_2	0	-0.871681	0.0224856	0.0802574	1				NO	NO	-0.871681							-0.871681	0
mRNA_555	CCNA_00968	form_1	0	-1.85768	0.00452336	0.0538805	0.0751142				NO	NO	-1.85768							-1.85768	0
mRNA_554	CCNA_00967	form_1	0	-0.792617	0.0863212	1	0.0664308				NO	NO	-0.792617							-0.792617	0
mRNA_550	CCNA_00963	form_1	0	-0.662178	0.31536	1	0.0224614	3.71936			NO	NO	-0.662178							-0.662178	0
mRNA_549	CCNA_00959	form_1	0	-1.86279	0.000118433	0.0967898	0.0396986				NO	NO	-1.86279							-1.86279	0
mRNA_548	CCNA_00958	form_1	0	-0.983906	0.00195478	1	0.0141391	1.47736			NO	NO	-0.983906							-0.983906	0
mRNA_543	CCNA_00948	form_1	0	-0.889319	0.0277084	0.0538805	1	1.29934			NO	NO	-0.889319							-0.889319	0
mRNA_543	CCNA_00948	form_2	0	-0.987406	0.00721769	1	0.0053765				NO	NO	-0.987406							-0.987406	0
mRNA_541	CCNA_00944	form_1	0	-0.954916	0.00232504	1	0.0372571				NO	NO	-0.954916							-0.954916	0
mRNA_537	CCNA_00938	form_1	0	-0.94808	0.0476249	1	0.00429521	2.18351			NO	NO	-0.94808							-0.94808	0
mRNA_537	CCNA_00938	form_2	0	-0.929914	0.0476249	1	0.0224614				NO	NO	-0.929914							-0.929914	0
mRNA_536	CCNA_00937	form_1	0	-0.838932	0.0527738	0.0659748	1	2.16659			NO	NO	-0.838932							-0.838932	0
mRNA_531	CCNA_00928	form_1	0	-0.643762	0.127418	1	0.16378				NO	NO	-0.643762							-0.643762	0
mRNA_530	CCNA_00926	form_1	0	-0.650152	0.218231	0.0538805	1	1.17648			NO	NO	-0.650152							-0.650152	0
mRNA_53	CCNA_00105	form_1	0	-0.972813	0.00914965	1	0.0180376	0.510437			NO	NO	-0.972813							-0.972813	0
mRNA_529	CCNA_00925	form_1	0	-0.973902	0.0125381	1	0.0135599	0.820403			NO	NO	-0.973902							-0.973902	0
mRNA_527	CCNA_00922	form_1	0	-0.95037	0.0390606	1	0.0105689	1.22036			NO	NO	-0.95037							-0.95037	0
mRNA_526	CCNA_00921	form_1	0	-0.872421	0.107888	1	0.0196907	0.737649			NO	NO	-0.872421							-0.872421	0
mRNA_521	CCNA_00913	form_1	0	-0.91279	0.0610172	1	0.0261929	#DIV/0!			NO	NO	-0.91279							-0.91279	0
mRNA_520	CCNA_00902	form_1	0	-0.768062	0.11913	1	0.04956				NO	NO	-0.768062							-0.768062	0
mRNA_52	CCNA_00104	form_1	0	-0.952823	0.0442128	1	0.00296367	0.597052			NO	NO	-0.952823							-0.952823	0
mRNA_52	CCNA_00104	form_2	0	-0.952529	0.0442128	1	0.00325824				NO	NO	-0.952529							-0.952529	0
mRNA_516	CCNA_00897	form_1	0	-0.759798	0.235906	1	0.00429521	0.107623			NO	NO	-0.759798							-0.759798	0
mRNA_513	CCNA_00893	form_1	0	-0.889389	0.0393382	0.035434	1	0.718337			NO	NO	-0.889389							-0.889389	0
mRNA_512	CCNA_00892	form_1	0	-0.989309	0.00279495	1	0.00789598	0.765067			NO	NO	-0.989309							-0.989309	0
mRNA_509	CCNA_00889	form_1	0	-0.89686	0.0798536	1	0.0232867	0.895683			NO	NO	-0.89686							-0.89686	0
mRNA_508	CCNA_00888	form_1	0	-0.808335	0.596402	0.0802574	0.45				NO	NO	-0.808335							-0.808335	0
mRNA_506	CCNA_00886	form_1	0	-1.66469	0.000111912	0.0967898	0.237829				NO	NO	-1.66469							-1.66469	0
mRNA_505	CCNA_00885	form_1	0	-0.340086	0.521336	0.0659748	1	0.0516807			NO	NO	-0.340086							-0.340086	0
mRNA_501	CCNA_00879	form_1	0	-0.982132	0.00341985	1	0.0144485	0.899677			NO	NO	-0.982132							-0.982132	0
mRNA_501	CCNA_00879	form_2	0	-0.979493	0.00341985	1	0.0170872				NO	NO	-0.979493							-0.979493	0
mRNA_497.1	CCNA_00872	form_1	0	-0.916718	0.0591038	1	0.0241779	6.38443			NO	NO	-0.916718							-0.916718	0
mRNA_497	CCNA_00873	form_1	0	-0.980127	0.0144966	1	0.0053765	1.3069			NO	NO	-0.980127							-0.980127	0
mRNA_496	CCNA_00869	form_1	0	-0.84934	0.117455	1	0.0332047	1.12693			NO	NO	-0.84934							-0.84934	0
mRNA_495	CCNA_00867	form_1	0	-1.41321	0.381792	0.0780923	0.0457473				NO	NO	-1.41321							-1.41321	0
mRNA_494.5	CCNA_00863	form_1	0	-0.932572	0.0608015	1	0.0066265	2.92374			NO	NO	-0.932572							-0.932572	0
mRNA_493	CCNA_00861	form_1	0	-0.933195	0.00624259	1	0.04956				NO	NO	-0.933195							-0.933195	0
mRNA_492	CCNA_00860	form_1	0	-1.77483	0.0464592	0.0967898	0.0424996				NO	NO	-1.77483							-1.77483	0
mRNA_492	CCNA_00860	form_2	0	-1.80418	0.0130822	0.0780923	0.0865592				NO	NO	-1.80418							-1.80418	0
mRNA_491	CCNA_00858	form_1	0	-1.73621	0.0700504	0.0780923	0.0664308				NO	NO	-1.73621							-1.73621	0
mRNA_491	CCNA_00858	form_2	0	-1.87669	0.0159506	0.0967898	0.0105689				NO	NO	-1.87669							-1.87669	0
mRNA_490	CCNA_00857	form_1	0	-1.71473	0.0580669	0.0802574	0.102367				NO	NO	-1.71473							-1.71473	0
mRNA_484	CCNA_00851	form_1	0	-0.733463	0.0118059	1	0.237829				NO	NO	-0.733463							-0.733463	0
mRNA_483	CCNA_00847	form_1	0	-0.969817	0.0262755	1	0.00390757	0.174253			NO	NO	-0.969817							-0.969817	0
mRNA_482	CCNA_00846	form_1	0	-0.655757	0.230133	0.035434	1	1.44887			NO	NO	-0.655757							-0.655757	0
mRNA_480	CCNA_00842	form_1	0	-0.957109	0.00563352	1	0.0372571	0.488667			NO	NO	-0.957109							-0.957109	0
mRNA_48	CCNA_00096	form_1	0	-0.748209	0.234242	1	0.017549	0.717712			NO	NO	-0.748209							-0.748209	0
mRNA_479	CCNA_00841	form_1	0	-0.717222	0.135802	0.0802574	1	0.511395			NO	NO	-0.717222							-0.717222	0
mRNA_477	CCNA_00839	form_1	0	-0.851392	0.0382397	1	0.0751142				NO	NO	-0.851392							-0.851392	0
mRNA_476	CCNA_00838	form_1	0	-0.726737	1	0.035434	0.237829				NO	NO	-0.726737							-0.726737	0
mRNA_474	CCNA_00836	form_1	0	-0.74463	0.0063766	1	0.237829				NO	NO	-0.74463							-0.74463	0
mRNA_474	CCNA_00836	form_2	0	-0.987466	0.00228424	1	0.0102497				NO	NO	-0.987466							-0.987466	0
mRNA_473	CCNA_00835	form_1	0	-0.972075	0.0176751	1	0.0102497	1.22399			NO	NO	-0.972075							-0.972075	0
mRNA_472	CCNA_00834	form_1	0	-0.981281	0.00876911	1	0.00994991	1.07488			NO	NO	-0.981281							-0.981281	0
mRNA_47	CCNA_00095	form_1	0	-0.900566	0.0784527	1	0.020981	2.96307			NO	NO	-0.900566							-0.900566	0
mRNA_469	CCNA_00830	form_1	0	-1.4699	0.000423583	0.0780923	0.45				NO	NO	-1.4699							-1.4699	0
mRNA_467	CCNA_00828	form_1	0	-1.86977	0.0248286	0.0802574	0.0251433	0.965969			NO	NO	-1.86977							-1.86977	0
mRNA_464	CCNA_00824	form_1	0	-0.911394	0.00876911	0.0659748	1	0.598356			NO	NO	-0.911394							-0.911394	0
mRNA_459	CCNA_00813	form_1	0	-0.937639	0.0398992	1	0.0224614	0.568217			NO	NO	-0.937639							-0.937639	0
mRNA_458	CCNA_00808	form_1	0	-1.82757	0.0807062	0.0802574	0.011466	4.92546			NO	NO	-1.82757							-1.82757	0
mRNA_458	CCNA_00808	form_2	0	-1.41635	0.284592	0.0538805	0.16378				NO	NO	-1.41635							-1.41635	0
mRNA_456	CCNA_00803	form_1	0	-1.89195	0.00201093	0.0659748	0.0351093				NO	NO	-1.89195							-1.89195	0
mRNA_455	CCNA_00800	form_1	0	-0.9709	0.0146514	1	0.0144485	0.577189			NO	NO	-0.9709							-0.9709	0
mRNA_454.5	CCNA_03940	form_1	0	-1.85017	0.0320365	0.0780923	0.0396986	#DIV/0!			NO	NO	-1.85017							-1.85017	0
mRNA_451	CCNA_00792	form_1	0	-0.885719	0.0145996	0.0802574	1	0.379816			NO	NO	-0.885719							-0.885719	0
mRNA_450	CCNA_00790	form_1	0	-0.726739	0.12787	0.0802574	1	#DIV/0!			NO	NO	-0.726739							-0.726739	0
mRNA_449	CCNA_00789	form_1	0	-0.812481	0.0459684	1	0.102367				NO	NO	-0.812481							-0.812481	0
mRNA_448	CCNA_00788	form_1	0	0.45	1	1	0.45				NO	NO	0.45							0.45	0
mRNA_447	CCNA_00787	form_1	0	-0.863074	0.0572504	0.035434	1	1.5089			NO	NO	-0.863074							-0.863074	0
mRNA_445	CCNA_00784	form_1	0	-0.934998	0.0533373	1	0.0116648	0.966132			NO	NO	-0.934998							-0.934998	0
mRNA_444	CCNA_00783	form_1	0	-1.35233	0.249654	0.0802574	0.237829				NO	NO	-1.35233							-1.35233	0
mRNA_442	CCNA_00781	form_1	0	-0.93045	0.849727	0.0659748	0.125695				NO	NO	-0.93045							-0.93045	0
mRNA_441	CCNA_00780	form_1	0	-0.781006	0.108655	1	0.04956				NO	NO	-0.781006							-0.781006	0
mRNA_440	CCNA_00779	form_1	0	-1.86524	0.0137957	0.0967898	0.0241779	0.0182641			NO	NO	-1.86524							-1.86524	0
mRNA_44	CCNA_00092	form_1	0	-0.954629	0.0309222	1	0.0144485	1.74845			NO	NO	-0.954629							-0.954629	0
mRNA_439	CCNA_00778	form_1	0	-0.803767	0.193484	1	0.00274913	1.61629			NO	NO	-0.803767							-0.803767	0
mRNA_439	CCNA_00778	form_2	0	0.0482337	0.992945	0.0538805	1				NO	NO	0.0482337							0.0482337	0
mRNA_435	CCNA_00773	form_1	0	-0.956397	0.00849413	1	0.0351093	0.798626			NO	NO	-0.956397							-0.956397	0
mRNA_433	CCNA_00770	form_1	0	-1.89527	0.00411104	0.0967898	0.00382671	0.269903			NO	NO	-1.89527							-1.89527	0
mRNA_432	CCNA_03936	form_1	0	-0.829607	0.14525	1	0.0251433	1.63303			NO	NO	-0.829607							-0.829607	0
mRNA_430	CCNA_00765	form_1	0	1	1	1	1	1.53288			NO	NO	1							1	0
mRNA_430	CCNA_00765	form_2	0	-1.45954	0.26797	0.0659748	0.125695				NO	NO	-1.45954							-1.45954	0
mRNA_429	CCNA_00764	form_1	0	-0.975264	0.00889416	1	0.0158421	2.24726			NO	NO	-0.975264							-0.975264	0
mRNA_426	CCNA_00758	form_1	0	-1.56763	0.168534	0.0659748	0.125695				NO	NO	-1.56763							-1.56763	0
mRNA_424	CCNA_00756	form_1	0	-1.88247	0.00110946	0.0780923	0.0351093				NO	NO	-1.88247							-1.88247	0
mRNA_423	CCNA_00754	form_1	0	-0.953536	0.011355	1	0.0351093	0.151525			NO	NO	-0.953536							-0.953536	0
mRNA_421	CCNA_00752	form_1	0	-0.905627	0.00716677	1	0.0751142				NO	NO	-0.905627							-0.905627	0
mRNA_420	CCNA_00751	form_1	0	-0.948802	0.025005	1	0.0261929	0.569299			NO	NO	-0.948802							-0.948802	0
mRNA_419	CCNA_00748	form_1	0	-0.81237	0.071808	0.0659748	1	1.88323			NO	NO	-0.81237							-0.81237	0
mRNA_412	CCNA_00738	form_1	0	-0.991683	0.00334797	1	0.00496908	0.397278			NO	NO	-0.991683							-0.991683	0
mRNA_410	CCNA_00735	form_1	0	-0.913981	0.00732062	1	0.0664308				NO	NO	-0.913981							-0.913981	0
mRNA_41	CCNA_00088	form_1	0	-0.98795	0.00277523	1	0.00927479	1.38047			NO	NO	-0.98795							-0.98795	0
mRNA_41	CCNA_00088	form_2	0	-0.79451	0.0698029	1	0.0865592				NO	NO	-0.79451							-0.79451	0
mRNA_404	CCNA_00726	form_1	0	-0.954386	0.0314744	1	0.0141391	0.97155			NO	NO	-0.954386							-0.954386	0
mRNA_403	CCNA_00723	form_1	0	-0.988699	0.00633161	1	0.00496908	1.56789			NO	NO	-0.988699							-0.988699	0
mRNA_402	CCNA_00722	form_1	0	-0.957739	0.00132898	1	0.0372571				NO	NO	-0.957739							-0.957739	0
mRNA_401	CCNA_00719	form_1	0	-1.74087	0.0422243	0.0538805	0.125695				NO	NO	-1.74087							-1.74087	0
mRNA_401	CCNA_00719	form_2	0	-1.81099	0.0143943	0.0802574	0.0751142				NO	NO	-1.81099							-1.81099	0
mRNA_400	CCNA_03933	form_1	0	-0.949727	0.036134	1	0.0141391	2.22025			NO	NO	-0.949727							-0.949727	0
mRNA_4	CCNA_00008	form_1	0	-0.978533	0.0171208	1	0.00434618	0.855835			NO	NO	-0.978533							-0.978533	0
mRNA_397	CCNA_00716	form_1	0	-1.64082	0.0268395	0.0659748	0.237829				NO	NO	-1.64082							-1.64082	0
mRNA_392	CCNA_00711	form_1	0	-1.90001	0.00495945	0.0802574	0.0147724	1.8836			NO	NO	-1.90001							-1.90001	0
mRNA_391	CCNA_00710	form_1	0	-0.968727	0.0127169	1	0.0185556	1.10802			NO	NO	-0.968727							-0.968727	0
mRNA_390	CCNA_00709	form_1	0	-0.955159	0.0286054	1	0.0162355	#DIV/0!			NO	NO	-0.955159							-0.955159	0
mRNA_39	CCNA_00086	form_1	0	-0.955301	0.0391992	1	0.00550004	1.23204			NO	NO	-0.955301							-0.955301	0
mRNA_387	CCNA_00705	form_1	0	-0.854189	0.138717	1	0.00709405	3.58307			NO	NO	-0.854189							-0.854189	0
mRNA_384	CCNA_00701	form_1	0	-0.623913	0.242683	0.0538805	1	0.0751878			NO	NO	-0.623913							-0.623913	0
mRNA_383	CCNA_00700	form_1	0	-0.93113	0.0612336	1	0.00763617	0.63537			NO	NO	-0.93113							-0.93113	0
mRNA_382	CCNA_00699	form_1	0	-0.917946	0.075724	1	0.00632998	1.35809			NO	NO	-0.917946							-0.917946	0
mRNA_382	CCNA_00699	form_2	0	0.0538805	1	0.0538805	1				NO	NO	0.0538805							0.0538805	0
mRNA_382	CCNA_00699	form_3	0	-0.913707	0.075724	1	0.0105689				NO	NO	-0.913707							-0.913707	0
mRNA_38	CCNA_00084	form_1	0	-1.82019	0.00438152	0.0802574	0.0865592				NO	NO	-1.82019							-1.82019	0
mRNA_379	CCNA_00695	form_1	0	-0.506363	0.345764	0.0659748	1	1.61501			NO	NO	-0.506363							-0.506363	0
mRNA_377	CCNA_00692	form_1	0	-0.608024	0.257736	0.0538805	1	0.362785			NO	NO	-0.608024							-0.608024	0
mRNA_377	CCNA_00692	form_2	0	-0.974797	0.0104301	1	0.0147724				NO	NO	-0.974797							-0.974797	0
mRNA_376	CCNA_00691	form_1	0	-0.947575	0.0343869	1	0.0180376	1.89774			NO	NO	-0.947575							-0.947575	0
mRNA_375	CCNA_00690	form_1	0	-0.976359	0.0206541	1	0.00298707	0.913318			NO	NO	-0.976359							-0.976359	0
mRNA_373	CCNA_00688	form_1	0	-0.962678	0.0148603	1	0.0224614	0.164152			NO	NO	-0.962678							-0.962678	0
mRNA_370	CCNA_00682	form_1	0	-0.918211	0.0566457	1	0.0251433	0.454574			NO	NO	-0.918211							-0.918211	0
mRNA_37	CCNA_00083	form_1	0	-1.3037	0.117455	0.0659748	0.45				NO	NO	-1.3037							-1.3037	0
mRNA_368	CCNA_00678	form_1	0	-0.968784	0.0255418	1	0.00567429	1.65478			NO	NO	-0.968784							-0.968784	0
mRNA_365	CCNA_00672	form_1	0	-0.987842	0.0056535	1	0.00650448	#DIV/0!			NO	NO	-0.987842							-0.987842	0
mRNA_364	CCNA_00671	form_1	0	-0.978982	0.00346861	1	0.017549	0.946876			NO	NO	-0.978982							-0.978982	0
mRNA_363	CCNA_00665	form_1	0	-0.99237	0.00124254	1	0.00638705	0.305417			NO	NO	-0.99237							-0.99237	0
mRNA_363	CCNA_00665	form_2	0	-0.975471	0.00124254	1	0.0232867				NO	NO	-0.975471							-0.975471	0
mRNA_362	CCNA_00664	form_1	0	-1.8874	0.0089257	0.0967898	0.00688549	0.552614			NO	NO	-1.8874							-1.8874	0
mRNA_360	CCNA_00656	form_1	0	-0.919135	0.0535264	1	0.0273383	1.95973			NO	NO	-0.919135							-0.919135	0
mRNA_356	CCNA_00643	form_1	0	-0.99438	0.00274592	1	0.00287379	#DIV/0!			NO	NO	-0.99438							-0.99438	0
mRNA_355	CCNA_00642	form_1	0	-0.786957	0.0910287	0.0659748	1	0.706382			NO	NO	-0.786957							-0.786957	0
mRNA_353	CCNA_00639	form_1	0	-1.48925	0.00197565	0.0538805	0.45				NO	NO	-1.48925							-1.48925	0
mRNA_352	CCNA_00635	form_1	0	-0.904204	0.012145	1	0.0664308				NO	NO	-0.904204							-0.904204	0
mRNA_351	CCNA_00629	form_1	0	-0.554423	0.140198	1	0.237829				NO	NO	-0.554423							-0.554423	0
mRNA_351	CCNA_00629	form_2	0	-1.44575	0.00218924	0.0967898	0.45				NO	NO	-1.44575							-1.44575	0
mRNA_35	CCNA_00081	form_1	0	-0.883307	0.02405	0.0659748	1	1.50482			NO	NO	-0.883307							-0.883307	0
mRNA_35	CCNA_00081	form_2	0	-0.648471	0.219782	0.0538805	1				NO	NO	-0.648471							-0.648471	0
mRNA_348	CCNA_00625	form_1	0	-1.30533	0.106371	0.0780923	0.45				NO	NO	-1.30533							-1.30533	0
mRNA_346	CCNA_00623	form_1	0	-0.932219	0.0621068	1	0.00567429	0.673743			NO	NO	-0.932219							-0.932219	0
mRNA_345	CCNA_00622	form_1	0	-1.875	0.000875198	0.0967898	0.0273383	0			NO	NO	-1.875							-1.875	0
mRNA_341	CCNA_00615	form_1	0	-0.996289	8.9858e-05	1	0.00362133	1.10066			NO	NO	-0.996289							-0.996289	0
mRNA_34	CCNA_00080	form_1	0	-0.990527	0.00532331	1	0.00414954	0.169692			NO	NO	-0.990527							-0.990527	0
mRNA_34	CCNA_00080	form_2	0	-0.974362	0.00532331	1	0.0203145				NO	NO	-0.974362							-0.974362	0
mRNA_339	CCNA_00611	form_1	0	-0.774653	0.113772	1	0.04956				NO	NO	-0.774653							-0.774653	0
mRNA_334	CCNA_00605	form_1	0	-0.62609	0.229319	0.0659748	1	0.799423			NO	NO	-0.62609							-0.62609	0
mRNA_333	CCNA_03887	form_1	0	-1.05251	0.318727	0.0967898	0.45				NO	NO	-1.05251							-1.05251	0
mRNA_330	CCNA_00596	form_1	0	-0.808876	0.0743955	0.0659748	1	0.274638			NO	NO	-0.808876							-0.808876	0
mRNA_33	CCNA_00079	form_1	0	-0.93181	0.0574535	1	0.0107364	0.977758			NO	NO	-0.93181							-0.93181	0
mRNA_329	CCNA_00594	form_1	0	-0.95587	0.000327121	1	0.0424996				NO	NO	-0.95587							-0.95587	0
mRNA_321	CCNA_00582	form_1	0	-0.970673	0.0212474	1	0.00807971	0.676695			NO	NO	-0.970673							-0.970673	0
mRNA_315	CCNA_00570	form_1	0	-1.87412	0.0205084	0.0967898	0.00858063	0.0218545			NO	NO	-1.87412							-1.87412	0
mRNA_313	CCNA_00565	form_1	0	-0.931574	0.000544621	0.0659748	1	1.41701			NO	NO	-0.931574							-0.931574	0
mRNA_31	CCNA_00070	form_1	0	-1.42941	0.202596	0.0538805	0.237829				NO	NO	-1.42941							-1.42941	0
mRNA_309	CCNA_00555	form_1	0	-0.976208	0.00468636	1	0.0191056	1.91312			NO	NO	-0.976208							-0.976208	0
mRNA_308	CCNA_00554	form_1	0	-0.966753	0.00465329	1	0.0285933	0.300524			NO	NO	-0.966753							-0.966753	0
mRNA_307	CCNA_00553	form_1	0	-0.892239	0.0815679	1	0.0261929	1.07961			NO	NO	-0.892239							-0.892239	0
mRNA_306	CCNA_00551	form_1	0	-0.821536	0.025272	1	0.125695				NO	NO	-0.821536							-0.821536	0
mRNA_304	CCNA_00547	form_1	0	-1.83929	0.00144172	0.0802574	0.0751142				NO	NO	-1.83929							-1.83929	0
mRNA_302	CCNA_00544	form_1	0	-0.985058	0.00831562	1	0.0066265	1.76978			NO	NO	-0.985058							-0.985058	0
mRNA_302	CCNA_00544	form_2	0	-0.982016	0.00831562	1	0.0096679				NO	NO	-0.982016							-0.982016	0
mRNA_301	CCNA_00543	form_1	0	-0.920294	0.0616686	1	0.0180376	1.04528			NO	NO	-0.920294							-0.920294	0
mRNA_30	CCNA_00069	form_1	0	-0.868513	0.118709	1	0.0127782	0.984233			NO	NO	-0.868513							-0.868513	0
mRNA_30	CCNA_00069	form_2	0	-0.8616	0.118709	1	0.0196907				NO	NO	-0.8616							-0.8616	0
mRNA_3	CCNA_00007	form_1	0	-0.914604	0.0746593	1	0.0107364	1.0773			NO	NO	-0.914604							-0.914604	0
mRNA_3	CCNA_00007	form_2	0	-0.91347	0.0746593	1	0.0118711				NO	NO	-0.91347							-0.91347	0
mRNA_3	CCNA_00007	form_3	0	-0.910892	0.0746593	1	0.0144485				NO	NO	-0.910892							-0.910892	0
mRNA_296	CCNA_00536	form_1	0	-0.861525	0.0157263	1	0.102367				NO	NO	-0.861525							-0.861525	0
mRNA_296	CCNA_00536	form_2	0	-0.927459	0.00186686	0.0659748	1				NO	NO	-0.927459							-0.927459	0
mRNA_295	CCNA_00534	form_1	0	-1.35547	0.436765	0.0538805	0.0751142				NO	NO	-1.35547							-1.35547	0
mRNA_292	CCNA_00530	form_1	0	-0.930415	0.000746317	1	0.0664308				NO	NO	-0.930415							-0.930415	0
mRNA_290.1	CCNA_00527	form_1	0	-0.726739	0.12787	0.0802574	1	0.693138			NO	NO	-0.726739							-0.726739	0
mRNA_290	CCNA_00526	form_1	0	-0.886954	0.0913516	1	0.0216949	1.70162			NO	NO	-0.886954							-0.886954	0
mRNA_288	CCNA_00520	form_1	0	-0.717041	0.263269	1	0.0196907	1.15308			NO	NO	-0.717041							-0.717041	0
mRNA_287	CCNA_00519	form_1	0	-0.898881	0.0268395	1	0.0457473				NO	NO	-0.898881							-0.898881	0
mRNA_287	CCNA_00519	form_2	0	-0.843669	0.0539067	1	0.0596087				NO	NO	-0.843669							-0.843669	0
mRNA_286	CCNA_00518	form_1	0	-0.956184	0.0366493	1	0.00716654	1.53499			NO	NO	-0.956184							-0.956184	0
mRNA_284	CCNA_00514	form_1	0	-1.6903	0.126968	0.0780923	0.0396986				NO	NO	-1.6903							-1.6903	0
mRNA_282	CCNA_00512	form_1	0	-0.9436	0.0278067	1	0.0285933	2.69483			NO	NO	-0.9436							-0.9436	0
mRNA_280	CCNA_00505	form_1	0	-1.91331	0.00279495	0.0802574	0.00363904	1.02756			NO	NO	-1.91331							-1.91331	0
mRNA_28	CCNA_00063	form_1	0	-0.94031	0.0564455	1	0.00324417	0.958866			NO	NO	-0.94031							-0.94031	0
mRNA_279	CCNA_00504	form_1	0	-0.942467	0.0505789	1	0.00695358	2.6138			NO	NO	-0.942467							-0.942467	0
mRNA_278	CCNA_00503	form_1	0	0.0134036	0.0045555	1	1	0.74138			NO	NO	0.0134036							0.0134036	0
mRNA_276	CCNA_00501	form_1	0	-0.98635	0.0095467	1	0.00410324	0.542344			NO	NO	-0.98635							-0.98635	0
mRNA_274	CCNA_00492	form_1	0	-0.908338	0.0166428	0.0538805	1	1.16074			NO	NO	-0.908338							-0.908338	0
mRNA_273	CCNA_00491	form_1	0	-0.825775	0.171543	1	0.00268148	1.15173			NO	NO	-0.825775							-0.825775	0
mRNA_273	CCNA_00491	form_2	0	-0.823347	0.171543	1	0.00510957				NO	NO	-0.823347							-0.823347	0
mRNA_272	CCNA_00490	form_1	0	-0.925059	0.0608015	1	0.0141391	0.561114			NO	NO	-0.925059							-0.925059	0
mRNA_270	CCNA_00487	form_1	0	-0.879157	0.11257	1	0.00827258	0.735841			NO	NO	-0.879157							-0.879157	0
mRNA_27	CCNA_00062	form_1	0	0.269566	0.19417	1	1	0.878452			NO	NO	0.269566							0.269566	0
mRNA_268	CCNA_00485	form_1	0	-1.7889	0.0174266	0.0967898	0.0751142				NO	NO	-1.7889							-1.7889	0
mRNA_267	CCNA_00483	form_1	0	-0.932405	0.000214663	1	0.0664308				NO	NO	-0.932405							-0.932405	0
mRNA_264	CCNA_00479	form_1	0	-1.62907	0.0341443	0.0659748	0.237829				NO	NO	-1.62907							-1.62907	0
mRNA_263	CCNA_00478	form_1	0	-0.843284	0.14525	1	0.011466	0.819856			NO	NO	-0.843284							-0.843284	0
mRNA_262	CCNA_00477	form_1	0	-0.576555	0.420084	1	0.00336046	#DIV/0!			NO	NO	-0.576555							-0.576555	0
mRNA_26	CCNA_00061	form_1	0	-0.972902	0.00463685	1	0.0224614	0.39207			NO	NO	-0.972902							-0.972902	0
mRNA_259	CCNA_00472	form_1	0	-0.978985	0.00624259	1	0.0147724	1.01033			NO	NO	-0.978985							-0.978985	0
mRNA_258	CCNA_00469	form_1	0	-0.417447	0.470471	0.035434	1	1.19311			NO	NO	-0.417447							-0.417447	0
mRNA_256	CCNA_00466	form_1	0	-0.616531	0.249654	0.0538805	1	1.47959			NO	NO	-0.616531							-0.616531	0
mRNA_255	CCNA_00465	form_1	0	0.58559	0.51219	1	1	1.6736			NO	NO	0.58559							0.58559	0
mRNA_255	CCNA_00465	form_2	0	-0.842982	0.146282	1	0.0107364				NO	NO	-0.842982							-0.842982	0
mRNA_252	CCNA_00459	form_1	0	-0.879463	0.00931304	0.0967898	1	0.323172			NO	NO	-0.879463							-0.879463	0
mRNA_251	CCNA_00455	form_1	0	-0.861192	0.132948	1	0.00586046	0.604803			NO	NO	-0.861192							-0.861192	0
mRNA_249	CCNA_00451	form_1	0	-0.894532	0.0245663	0.0538805	1	0.602833			NO	NO	-0.894532							-0.894532	0
mRNA_245	CCNA_00438	form_1	0	-0.968577	0.0201486	1	0.011274	2.76625			NO	NO	-0.968577							-0.968577	0
mRNA_245	CCNA_00438	form_2	0	-0.956541	0.0161209	1	0.0273383				NO	NO	-0.956541							-0.956541	0
mRNA_243	CCNA_00435	form_1	0	-0.885875	0.0431307	1	0.0332047				NO	NO	-0.885875							-0.885875	0
mRNA_2424	CCNA_03997	form_1	0	-0.947383	0.0309222	1	0.0216949	2.19306			NO	NO	-0.947383							-0.947383	0
mRNA_2422	CCNA_03991	form_1	0	0.0597702	0.0295314	1	1	0.214028			NO	NO	0.0597702							0.0597702	0
mRNA_2421	CCNA_03989	form_1	0	-0.716285	0.11829	1	0.102367				NO	NO	-0.716285							-0.716285	0
mRNA_2420	CCNA_03986	form_1	0	-1.78896	0.00135751	0.0802574	0.125695				NO	NO	-1.78896							-1.78896	0
mRNA_2417	CCNA_03982	form_1	0	0.0553712	0.0268395	1	1	0.879644			NO	NO	0.0553712							0.0553712	0
mRNA_2417	CCNA_03982	form_2	0	-0.952824	0.00747777	1	0.0396986				NO	NO	-0.952824							-0.952824	0
mRNA_2415	CCNA_03980	form_1	0	-0.99055	0.00368376	1	0.00576581	0.227287			NO	NO	-0.99055							-0.99055	0
mRNA_2414	CCNA_03979	form_1	0	-1.90405	0.0486472	0.035434	0.0118711	#DIV/0!			NO	NO	-1.90405							-1.90405	0
mRNA_2413	CCNA_03977	form_1	0	-0.855911	0.0334267	0.0780923	1	0.34093			NO	NO	-0.855911							-0.855911	0
mRNA_2411	CCNA_03970	form_1	0	-0.972283	0.0132688	1	0.0144485	#DIV/0!			NO	NO	-0.972283							-0.972283	0
mRNA_2410	CCNA_03966	form_1	0	-0.843401	0.0496916	0.0659748	1	0.902622			NO	NO	-0.843401							-0.843401	0
mRNA_2406	CCNA_03954	form_1	0	-0.973552	0.00475319	1	0.0216949	0.160995			NO	NO	-0.973552							-0.973552	0
mRNA_2406	CCNA_03954	form_2	0	-0.971212	0.000194406	1	0.0285933				NO	NO	-0.971212							-0.971212	0
mRNA_2405	CCNA_03953	form_1	0	0.0741207	0.038648	1	1	#DIV/0!			NO	NO	0.0741207							0.0741207	0
mRNA_2402	CCNA_03950	form_1	0	-0.986707	0.00460414	1	0.00868871	0.419448			NO	NO	-0.986707							-0.986707	0
mRNA_2402	CCNA_03950	form_2	0	0.0538805	1	0.0538805	1				NO	NO	0.0538805							0.0538805	0
mRNA_2402	CCNA_03950	form_3	0	-0.292161	0.588017	0.0538805	1				NO	NO	-0.292161							-0.292161	0
mRNA_2401	CCNA_03949	form_1	0	-0.88024	0.105621	1	0.0141391	1.3794			NO	NO	-0.88024							-0.88024	0
mRNA_2400	CCNA_03948	form_1	0	-0.64621	0.157571	1	0.125695				NO	NO	-0.64621							-0.64621	0
mRNA_2398	CCNA_03943	form_1	0	-1.53773	0.076262	0.0967898	0.237829				NO	NO	-1.53773							-1.53773	0
mRNA_2398	CCNA_03943	form_2	0	-0.732692	0.12474	0.0780923	1				NO	NO	-0.732692							-0.732692	0
mRNA_2395	CCNA_03938	form_1	0	-0.918636	0.0683359	1	0.0130281	2.91814			NO	NO	-0.918636							-0.918636	0
mRNA_2394	CCNA_03922	form_1	0	-0.886886	0.871046	0.0538805	0.16378				NO	NO	-0.886886							-0.886886	0
mRNA_2393	CCNA_03910	form_1	0	-0.984072	0.00665332	1	0.00927479	#DIV/0!			NO	NO	-0.984072							-0.984072	0
mRNA_2392	CCNA_03906	form_1	0	-0.893357	0.0182473	0.0659748	1	0.426163			NO	NO	-0.893357							-0.893357	0
mRNA_2391	CCNA_03905	form_1	0	-1.90205	0.00802639	0.0802574	0.0096679	0.305349			NO	NO	-1.90205							-1.90205	0
mRNA_2389	CCNA_03901	form_1	0	-0.97954	0.0098907	1	0.0105689	1.15777			NO	NO	-0.97954							-0.97954	0
mRNA_2387	CCNA_03899	form_1	0	-0.978497	0.00395403	1	0.017549	1.20408			NO	NO	-0.978497							-0.978497	0
mRNA_2386	CCNA_03896	form_1	0	-0.49612	1	0.0538805	0.45				NO	NO	-0.49612							-0.49612	0
mRNA_2384	CCNA_03894	form_1	0	-0.878079	0.0099963	0.0967898	1	0.113643			NO	NO	-0.878079							-0.878079	0
mRNA_2383	CCNA_03891	form_1	0	-0.787788	0.0903865	0.0659748	1	2.37231			NO	NO	-0.787788							-0.787788	0
mRNA_2382	CCNA_03890	form_1	0	-1.73561	0.000949438	0.0967898	0.16378				NO	NO	-1.73561							-1.73561	0
mRNA_2381	CCNA_03889	form_1	0	-0.978197	0.0132219	1	0.00858063	0.598813			NO	NO	-0.978197							-0.978197	0
mRNA_2380	CCNA_03885	form_1	0	-1.64018	0.0100318	0.0967898	0.237829				NO	NO	-1.64018							-1.64018	0
mRNA_2379	CCNA_02311	form_1	0	-0.966888	0.0286054	1	0.00450693	0.625039			NO	NO	-0.966888							-0.966888	0
mRNA_2378	CCNA_03929	form_1	0	-0.919275	0.0743955	1	0.00632998	#DIV/0!			NO	NO	-0.919275							-0.919275	0
mRNA_2377	CCNA_03928	form_1	0	-0.993347	0.00409651	1	0.00255609	0.255698			NO	NO	-0.993347							-0.993347	0
mRNA_2374	CCNA_03925	form_1	0	-0.924729	0.0542897	1	0.020981	0.70743			NO	NO	-0.924729							-0.924729	0
mRNA_2372	CCNA_03886	form_1	0	-0.961428	0.0143943	1	0.0241779	0.724477			NO	NO	-0.961428							-0.961428	0
mRNA_2367	CCNA_03917	form_1	0	-0.887136	0.0943089	1	0.0185556	2.5861			NO	NO	-0.887136							-0.887136	0
mRNA_2367	CCNA_03917	form_2	0	-0.880424	0.0770763	1	0.0424996				NO	NO	-0.880424							-0.880424	0
mRNA_2366	CCNA_03915	form_1	0	-0.818877	0.00628695	1	0.16378				NO	NO	-0.818877							-0.818877	0
mRNA_2366	CCNA_03915	form_2	0	-0.937842	0.0119319	1	0.0332047				NO	NO	-0.937842							-0.937842	0
mRNA_2363	CCNA_03912	form_1	0	-1.80266	0.0157821	0.035434	0.125695				NO	NO	-1.80266							-1.80266	0
mRNA_236	CCNA_00425	form_1	0	-0.677874	0.312029	1	0.0100975	0.369341			NO	NO	-0.677874							-0.677874	0
mRNA_236	CCNA_00425	form_2	0	-0.672129	0.312029	1	0.0158421				NO	NO	-0.672129							-0.672129	0
mRNA_235	CCNA_00424	form_1	0	-0.960374	0.0292195	1	0.0104067	1.33213			NO	NO	-0.960374							-0.960374	0
mRNA_235	CCNA_00424	form_2	0	-0.946603	0.0292195	1	0.0241779				NO	NO	-0.946603							-0.946603	0
mRNA_2333	CCNA_01453	form_1	0	-0.535689	0.304392	0.0780923	1	1.21413			NO	NO	-0.535689							-0.535689	0
mRNA_233	CCNA_03919	form_1	0	-0.956447	0.0218577	1	0.0216949	1.75852			NO	NO	-0.956447							-0.956447	0
mRNA_2327	CCNA_01298	form_1	0	-0.815093	0.0442128	1	0.102367				NO	NO	-0.815093							-0.815093	0
mRNA_2327	CCNA_01298	form_2	0	-0.947237	0.0477938	1	0.00496908				NO	NO	-0.947237							-0.947237	0
mRNA_2325	CCNA_01273	form_1	0	-0.980812	0.00791354	1	0.011274	0.305566			NO	NO	-0.980812							-0.980812	0
mRNA_232	CCNA_00419	form_1	0	-0.979689	0.0105042	1	0.00980679	0.215923			NO	NO	-0.979689							-0.979689	0
mRNA_231	CCNA_00417	form_1	0	-0.761688	0.110987	0.0659748	1	0.965969			NO	NO	-0.761688							-0.761688	0
mRNA_231	CCNA_00417	form_2	0	-1.20803	0.61571	0.0538805	0.0596087				NO	NO	-1.20803							-1.20803	0
mRNA_2303	CCNA_00268	form_1	0	-0.880894	0.115394	1	0.00371176	0.661125			NO	NO	-0.880894							-0.880894	0
mRNA_2298	CCNA_03893	form_1	0	-1.82131	0.0664278	0.0967898	0.015468	1.1676			NO	NO	-1.82131							-1.82131	0
mRNA_2294	CCNA_03909	form_1	0	0.00416267	0.00105582	1	1	1.34117			NO	NO	0.00416267							0.00416267	0
mRNA_2291	CCNA_03892	form_1	0	-1.57504	0.129694	0.0659748	0.16378				NO	NO	-1.57504							-1.57504	0
mRNA_229.1	CCNA_00413	form_1	0	-1.80387	0.0095467	0.0967898	0.0751142				NO	NO	-1.80387							-1.80387	0
mRNA_229	CCNA_00409	form_1	0	-0.735479	0.132478	0.0659748	1	1.70281			NO	NO	-0.735479							-0.735479	0
mRNA_2283	CCNA_03879	form_1	0	-0.977595	0.0103199	1	0.012085	1.40051			NO	NO	-0.977595							-0.977595	0
mRNA_2282	CCNA_03876	form_1	0	-0.921198	0.0754564	1	0.00334545	1.33025			NO	NO	-0.921198							-0.921198	0
mRNA_2281	CCNA_03874	form_1	0	-0.944041	0.0446849	1	0.011274	1.02569			NO	NO	-0.944041							-0.944041	0
mRNA_2280.1	CCNA_03871	form_1	0	-1.88957	0.000351121	0.0967898	0.0132885	0.749213			NO	NO	-1.88957							-1.88957	0
mRNA_2280	CCNA_03873	form_1	0	-0.976541	0.0109213	1	0.0125381	1.7171			NO	NO	-0.976541							-0.976541	0
mRNA_2280	CCNA_03873	form_2	0	-0.846676	0.0474566	0.0659748	1				NO	NO	-0.846676							-0.846676	0
mRNA_2279	CCNA_03864	form_1	0	-1.88421	0.00622053	0.0967898	0.0127782	0.884246			NO	NO	-1.88421							-1.88421	0
mRNA_2278	CCNA_03863	form_1	0	-0.953866	0.00356825	1	0.0351093				NO	NO	-0.953866							-0.953866	0
mRNA_2278	CCNA_03863	form_2	0	-0.496897	0.340902	0.0802574	1				NO	NO	-0.496897							-0.496897	0
mRNA_2277	CCNA_03862	form_1	0	-1.44074	0.0130822	0.0780923	0.45				NO	NO	-1.44074							-1.44074	0
mRNA_2276	CCNA_03861	form_1	0	-0.950977	0.0314744	1	0.017549	0.60791			NO	NO	-0.950977							-0.950977	0
mRNA_2273	CCNA_03858	form_1	0	-0.940957	0.0454828	1	0.0135599	1.6854			NO	NO	-0.940957							-0.940957	0
mRNA_2272	CCNA_03857	form_1	0	-1.77204	0.0303797	0.0802574	0.0865592				NO	NO	-1.77204							-1.77204	0
mRNA_2270	CCNA_03848	form_1	0	-0.951757	0.0428264	1	0.00541703	0.872042			NO	NO	-0.951757							-0.951757	0
mRNA_2270	CCNA_03848	form_2	0	-0.918694	0.0110379	1	0.0541019				NO	NO	-0.918694							-0.918694	0
mRNA_227	CCNA_00407	form_1	0	-0.923092	0.0673751	1	0.00953305	2.41966			NO	NO	-0.923092							-0.923092	0
mRNA_2266	CCNA_03842	form_1	0	-0.973438	0.0216268	1	0.00493521	0.663979			NO	NO	-0.973438							-0.973438	0
mRNA_2265	CCNA_03839	form_1	0	-0.966593	0.00343197	1	0.029975	1.32341			NO	NO	-0.966593							-0.966593	0
mRNA_2264	CCNA_03838	form_1	0	-0.868874	0.11257	1	0.0185556	1.13075			NO	NO	-0.868874							-0.868874	0
mRNA_2263	CCNA_03837	form_1	0	-0.977949	0.00951296	1	0.0125381	0.559407			NO	NO	-0.977949							-0.977949	0
mRNA_2263	CCNA_03837	form_2	0	-0.971381	0.00951296	1	0.0191056				NO	NO	-0.971381							-0.971381	0
mRNA_2262.1	CCNA_03833	form_1	0	-0.957356	0.0209487	1	0.0216949	1.30829			NO	NO	-0.957356							-0.957356	0
mRNA_2261	CCNA_03830	form_1	0	-0.757716	0.00114944	1	0.237829				NO	NO	-0.757716							-0.757716	0
mRNA_2261	CCNA_03830	form_2	0	-1.35972	0.0516647	0.0967898	0.45				NO	NO	-1.35972							-1.35972	0
mRNA_226	CCNA_00406	form_1	0	-1.8813	0.00439706	0.0659748	0.0396986				NO	NO	-1.8813							-1.8813	0
mRNA_226	CCNA_00406	form_2	0	-0.448249	0.405473	0.0659748	1				NO	NO	-0.448249							-0.448249	0
mRNA_226	CCNA_00406	form_3	0	-0.895487	0.0170603	0.0659748	1				NO	NO	-0.895487							-0.895487	0
mRNA_2259	CCNA_03827	form_1	0	-0.844265	0.0710494	1	0.0351093				NO	NO	-0.844265							-0.844265	0
mRNA_2259	CCNA_03827	form_2	0	-1.78103	0.0513002	0.0802574	0.0457473				NO	NO	-1.78103							-1.78103	0
mRNA_2258	CCNA_03826	form_1	0	-0.966373	0.0119319	1	0.0216949	0.952575			NO	NO	-0.966373							-0.966373	0
mRNA_2256	CCNA_03823	form_1	0	-0.800786	1	0.035434	0.16378				NO	NO	-0.800786							-0.800786	0
mRNA_2254	CCNA_03821	form_1	0	-0.992529	0.00388466	1	0.00358643	1.51342			NO	NO	-0.992529							-0.992529	0
mRNA_2254	CCNA_03821	form_2	0	-0.759232	0.000683106	1	0.237829				NO	NO	-0.759232							-0.759232	0
mRNA_2253	CCNA_03819	form_1	0	-1.83401	0.052961	0.0967898	0.0162355	1.32188			NO	NO	-1.83401							-1.83401	0
mRNA_2250	CCNA_03816	form_1	0	-1.82727	0.0370406	0.0659748	0.0351093				NO	NO	-1.82727							-1.82727	0
mRNA_225	CCNA_00399	form_1	0	-0.970521	0.0263686	1	0.00311008	0.784584			NO	NO	-0.970521							-0.970521	0
mRNA_225	CCNA_00399	form_2	0	-0.901671	0.0314744	0.035434	1				NO	NO	-0.901671							-0.901671	0
mRNA_2247	CCNA_03813	form_1	0	-0.982857	0.00924733	1	0.00789598	1.04401			NO	NO	-0.982857							-0.982857	0
mRNA_2246	CCNA_03812	form_1	0	-0.95961	0.00142145	1	0.0351093				NO	NO	-0.95961							-0.95961	0
mRNA_2244	CCNA_03806	form_1	0	-0.992584	0.00145711	1	0.00595842	1.04823			NO	NO	-0.992584							-0.992584	0
mRNA_2243	CCNA_03805	form_1	0	-0.797091	0.179622	1	0.0232867	0.834842			NO	NO	-0.797091							-0.797091	0
mRNA_2242	CCNA_03803	form_1	0	-1.70838	0.171543	0.0967898	0.0232867	1.27037			NO	NO	-1.70838							-1.70838	0
mRNA_224	CCNA_00398	form_1	0	-0.836018	0.132478	1	0.0315037	1.30886			NO	NO	-0.836018							-0.836018	0
mRNA_2238	CCNA_03795	form_1	0	-0.978201	0.0174266	1	0.00437213	0.0743053			NO	NO	-0.978201							-0.978201	0
mRNA_2233	CCNA_03789	form_1	0	-0.973493	0.0113952	1	0.0151118	0.976731			NO	NO	-0.973493							-0.973493	0
mRNA_223	CCNA_00397	form_1	0	-0.949591	0.0189048	1	0.0315037	1.04173			NO	NO	-0.949591							-0.949591	0
mRNA_2229	CCNA_03781	form_1	0	-0.974233	0.0205084	1	0.00525862	1.54363			NO	NO	-0.974233							-0.974233	0
mRNA_2225	CCNA_03777	form_1	0	-0.967405	0.00745135	1	0.0251433	1.10376			NO	NO	-0.967405							-0.967405	0
mRNA_2221	CCNA_03771	form_1	0	-0.974165	0.00828623	1	0.017549	0.881244			NO	NO	-0.974165							-0.974165	0
mRNA_222	CCNA_00396	form_1	0	-0.860681	0.114175	1	0.0251433	0.257592			NO	NO	-0.860681							-0.860681	0
mRNA_2219	CCNA_03768	form_1	0	-0.970392	0.0251827	1	0.00442503	0.698889			NO	NO	-0.970392							-0.970392	0
mRNA_2216	CCNA_03762	form_1	0	-0.857378	0.128779	1	0.0138432	2.19924			NO	NO	-0.857378							-0.857378	0
mRNA_2212	CCNA_03757	form_1	0	-0.980023	0.0175504	1	0.00242695	0.335765			NO	NO	-0.980023							-0.980023	0
mRNA_2211	CCNA_03754	form_1	0	0.159653	0.10087	1	1	0.561958			NO	NO	0.159653							0.159653	0
mRNA_2207	CCNA_03748	form_1	0	-0.957578	0.0207274	1	0.0216949	1.37072			NO	NO	-0.957578							-0.957578	0
mRNA_2204	CCNA_03745	form_1	0	-0.559575	0.276645	1	0.16378	1.90492			NO	NO	-0.559575							-0.559575	0
mRNA_2203	CCNA_03744	form_1	0	-0.961013	0.0165253	1	0.0224614	1.14531			NO	NO	-0.961013							-0.961013	0
mRNA_2200	CCNA_03740	form_1	0	-0.952307	0.0259979	1	0.0216949	0.92815			NO	NO	-0.952307							-0.952307	0
mRNA_220	CCNA_00394	form_1	0	-0.851401	0.115394	1	0.0332047	2.6598			NO	NO	-0.851401							-0.851401	0
mRNA_22.1	CCNA_00048	form_1	0	-1.57822	0.148894	0.0780923	0.125695				NO	NO	-1.57822							-1.57822	0
mRNA_2199	CCNA_03738	form_1	0	-1.83622	8.64262e-05	0.0967898	0.0664308				NO	NO	-1.83622							-1.83622	0
mRNA_2198	CCNA_03736	form_1	0	-0.898832	0.0725746	1	0.0285933	1.06868			NO	NO	-0.898832							-0.898832	0
mRNA_2197	CCNA_03735	form_1	0	-0.918271	0.0654938	1	0.0162355	1.44678			NO	NO	-0.918271							-0.918271	0
mRNA_2197	CCNA_03735	form_2	0	-0.953558	0.0164669	1	0.029975				NO	NO	-0.953558							-0.953558	0
mRNA_2196	CCNA_03734	form_1	0	-0.720983	0.127418	1	0.0865592				NO	NO	-0.720983							-0.720983	0
mRNA_2195	CCNA_03733	form_1	0	-1.43853	0.0398992	0.035434	0.45				NO	NO	-1.43853							-1.43853	0
mRNA_2194	CCNA_03732	form_1	0	-0.532359	0.261411	1	0.125695				NO	NO	-0.532359							-0.532359	0
mRNA_2191	CCNA_03728	form_1	0	-0.958278	0.0131286	1	0.0285933	0.397752			NO	NO	-0.958278							-0.958278	0
mRNA_219	CCNA_00392	form_1	0	-0.929374	0.0454828	1	0.0251433	1.40466			NO	NO	-0.929374							-0.929374	0
mRNA_2189	CCNA_03726	form_1	0	-0.907728	0.0768039	1	0.015468	1.25413			NO	NO	-0.907728							-0.907728	0
mRNA_2186	CCNA_03723	form_1	0	-0.970019	0.00828623	1	0.0216949	0.0568217			NO	NO	-0.970019							-0.970019	0
mRNA_2185	CCNA_03721	form_1	0	-0.980906	0.00398212	1	0.0151118	1.45405			NO	NO	-0.980906							-0.980906	0
mRNA_2185	CCNA_03721	form_2	0	-0.976912	0.00398212	1	0.0191056				NO	NO	-0.976912							-0.976912	0
mRNA_2183	CCNA_03719	form_1	0	-0.942609	0.0274157	1	0.029975	0.992709			NO	NO	-0.942609							-0.942609	0
mRNA_2182	CCNA_03718	form_1	0	-0.881405	0.0251827	0.0659748	1	1.24881			NO	NO	-0.881405							-0.881405	0
mRNA_2181.5	CCNA_03717	form_1	0	-1.89326	0.00737264	0.0967898	0.00258192	0.984645			NO	NO	-1.89326							-1.89326	0
mRNA_2181.1	CCNA_03713	form_1	0	-1.8758	0.00323153	0.0967898	0.0241779	0.47584			NO	NO	-1.8758							-1.8758	0
mRNA_2181.1	CCNA_03713	form_2	0	-1.86473	0.00337176	0.0967898	0.0351093				NO	NO	-1.86473							-1.86473	0
mRNA_2181	CCNA_03715	form_1	0	0.0423122	0.0191744	1	1	1.09251			NO	NO	0.0423122							0.0423122	0
mRNA_2181	CCNA_03715	form_2	0	-0.969338	0.0246534	1	0.00600869				NO	NO	-0.969338							-0.969338	0
mRNA_2181	CCNA_03715	form_3	0	-0.968657	0.0246534	1	0.00668933				NO	NO	-0.968657							-0.968657	0
mRNA_2177	CCNA_03706	form_1	0	-0.911318	0.00254919	0.0802574	1	0.698095			NO	NO	-0.911318							-0.911318	0
mRNA_2176	CCNA_03705	form_1	0	-1.70011	0.11704	0.0659748	0.0541019				NO	NO	-1.70011							-1.70011	0
mRNA_2175.1	CCNA_03702	form_1	0	-0.835985	0.01694	1	0.125695				NO	NO	-0.835985							-0.835985	0
mRNA_2175.1	CCNA_03702	form_2	0	-0.941278	0.0496916	1	0.00903072				NO	NO	-0.941278							-0.941278	0
mRNA_2175	CCNA_03704	form_1	0	-0.922733	0.0132688	1	0.0457473				NO	NO	-0.922733							-0.922733	0
mRNA_2175	CCNA_03704	form_2	0	-0.972996	0.0122313	1	0.0147724				NO	NO	-0.972996							-0.972996	0
mRNA_2174	CCNA_03701	form_1	0	-0.981891	0.00187348	1	0.0162355	1.0512			NO	NO	-0.981891							-0.981891	0
mRNA_2174	CCNA_03701	form_2	0	-0.975665	0.00187348	1	0.0224614				NO	NO	-0.975665							-0.975665	0
mRNA_2173	CCNA_03700	form_1	0	-0.90598	0.0148078	1	0.0596087				NO	NO	-0.90598							-0.90598	0
mRNA_2172	CCNA_03699	form_1	0	-0.911735	0.000346184	1	0.0865592				NO	NO	-0.911735							-0.911735	0
mRNA_217	CCNA_00389	form_1	0	-0.990592	0.0068687	1	0.00253917	1.50009			NO	NO	-0.990592							-0.990592	0
mRNA_2169.1	CCNA_03695	form_1	0	-0.95996	0.0197252	1	0.0203145	1.98064			NO	NO	-0.95996							-0.95996	0
mRNA_2169	CCNA_03694	form_1	0	-0.980614	0.000829938	1	0.0185556	0.132584			NO	NO	-0.980614							-0.980614	0
mRNA_2168	CCNA_03693	form_1	0	-0.581647	0.257736	0.0802574	1	1.19032			NO	NO	-0.581647							-0.581647	0
mRNA_2165.1	CCNA_03691	form_1	0	-0.964847	0.013458	1	0.0216949	0.847685			NO	NO	-0.964847							-0.964847	0
mRNA_2164	CCNA_03689	form_1	0	-0.970019	0.00483807	1	0.0251433	1.60365			NO	NO	-0.970019							-0.970019	0
mRNA_2162	CCNA_03686	form_1	0	-0.90568	0.0643447	1	0.029975	0.892132			NO	NO	-0.90568							-0.90568	0
mRNA_2160	CCNA_03681	form_1	0	-0.86859	0.127418	1	0.00399208	1.43563			NO	NO	-0.86859							-0.86859	0
mRNA_2160	CCNA_03681	form_2	0	-0.867871	0.127418	1	0.00471094				NO	NO	-0.867871							-0.867871	0
mRNA_216	CCNA_00388	form_1	0	-0.823337	0.00433523	1	0.16378				NO	NO	-0.823337							-0.823337	0
mRNA_2159	CCNA_03678	form_1	0	-0.925018	0.0650317	1	0.00994991	#DIV/0!			NO	NO	-0.925018							-0.925018	0
mRNA_2158	CCNA_03677	form_1	0	-0.94973	0.042374	1	0.00789598	0.752932			NO	NO	-0.94973							-0.94973	0
mRNA_2156	CCNA_03674	form_1	0	-0.956418	0.035001	1	0.00858063	0.95866			NO	NO	-0.956418							-0.956418	0
mRNA_2156	CCNA_03674	form_2	0	-0.952221	0.035001	1	0.0127782				NO	NO	-0.952221							-0.952221	0
mRNA_2155	CCNA_03672	form_1	0	-0.954738	0.0327242	1	0.0125381	3.24036			NO	NO	-0.954738							-0.954738	0
mRNA_2153	CCNA_03669	form_1	0	-0.934712	0.0428264	1	0.0224614	1.6195			NO	NO	-0.934712							-0.934712	0
mRNA_2152	CCNA_03668	form_1	0	-0.910902	0.00270731	0.0802574	1	0.132584			NO	NO	-0.910902							-0.910902	0
mRNA_2150.1	CCNA_03666	form_1	0	-0.942308	0.0469553	1	0.0107364	2.35472			NO	NO	-0.942308							-0.942308	0
mRNA_2150.1	CCNA_03666	form_2	0	-0.929758	0.0469553	1	0.0232867				NO	NO	-0.929758							-0.929758	0
mRNA_2149	CCNA_03663	form_1	0	-0.942937	0.00828623	0.035434	1	1.37774			NO	NO	-0.942937							-0.942937	0
mRNA_2148	CCNA_03661	form_1	0	-1.90659	0.00598296	0.0802574	0.00716654	#DIV/0!			NO	NO	-1.90659							-1.90659	0
mRNA_2147	CCNA_03660	form_1	0	-0.964411	0.0138937	1	0.0216949	0.568217			NO	NO	-0.964411							-0.964411	0
mRNA_2146.1	CCNA_03653	form_1	0	-0.985459	0.00682024	1	0.00772077	1.33744			NO	NO	-0.985459							-0.985459	0
mRNA_2146.1	CCNA_03653	form_2	0	-0.981906	0.00682024	1	0.011274				NO	NO	-0.981906							-0.981906	0
mRNA_2136	CCNA_03630	form_1	0	0.186556	0.122552	1	1	0.588511			NO	NO	0.186556							0.186556	0
mRNA_2135	CCNA_03628	form_1	0	-0.755984	0.0426751	1	0.16378				NO	NO	-0.755984							-0.755984	0
mRNA_2133	CCNA_03624	form_1	0	-1.76263	0.0168801	0.0967898	0.102367				NO	NO	-1.76263							-1.76263	0
mRNA_2132	CCNA_03622	form_1	0	-0.962355	0.0159506	1	0.0216949	1.53419			NO	NO	-0.962355							-0.962355	0
mRNA_2129	CCNA_03619	form_1	0	-0.906263	0.0275129	1	0.0372571				NO	NO	-0.906263							-0.906263	0
mRNA_2126	CCNA_03612	form_1	0	0.135091	0.0818571	1	1	0.0560191			NO	NO	0.135091							0.135091	0
mRNA_2124	CCNA_03609	form_1	0	-0.940823	0.00135272	1	0.0541019				NO	NO	-0.940823							-0.940823	0
mRNA_2123	CCNA_03607	form_1	0	-1.31266	0.0860162	0.0967898	0.45				NO	NO	-1.31266							-1.31266	0
mRNA_2121	CCNA_03601	form_1	0	-0.878616	0.0417782	1	0.0424996				NO	NO	-0.878616							-0.878616	0
mRNA_2118	CCNA_03598	form_1	0	-0.686408	0.296942	1	0.01665	0.500782			NO	NO	-0.686408							-0.686408	0
mRNA_2115	CCNA_03593	form_1	0	-0.952081	0.0393382	1	0.00858063	0.350401			NO	NO	-0.952081							-0.952081	0
mRNA_2113	CCNA_03591	form_1	0	-0.841417	0.0595237	0.0538805	1	0.725264			NO	NO	-0.841417							-0.841417	0
mRNA_2113	CCNA_03591	form_2	0	-0.987118	0.00307528	1	0.00980679				NO	NO	-0.987118							-0.987118	0
mRNA_2113	CCNA_03591	form_3	0	-0.889501	0.0204359	0.0659748	1				NO	NO	-0.889501							-0.889501	0
mRNA_2112	CCNA_03590	form_1	0	-0.98543	0.00348092	1	0.0110887	3.04804			NO	NO	-0.98543							-0.98543	0
mRNA_2111	CCNA_03587	form_1	0	-0.969099	0.0176126	1	0.0132885	1.70143			NO	NO	-0.969099							-0.969099	0
mRNA_211	CCNA_00382	form_1	0	-0.956545	0.018312	1	0.0251433	2.24471			NO	NO	-0.956545							-0.956545	0
mRNA_2103	CCNA_03575	form_1	0	-0.96174	0.0109213	1	0.0273383	2.33213			NO	NO	-0.96174							-0.96174	0
mRNA_2102	CCNA_03574	form_1	0	-0.978608	0.0090851	1	0.0123072	0.478796			NO	NO	-0.978608							-0.978608	0
mRNA_2101	CCNA_03573	form_1	0	-0.985153	0.0118477	1	0.00299891	1.3069			NO	NO	-0.985153							-0.985153	0
mRNA_2101	CCNA_03573	form_2	0	-0.965691	0.0118477	1	0.0224614				NO	NO	-0.965691							-0.965691	0
mRNA_2100.5	CCNA_03994	form_1	0	-0.989533	0.0058159	1	0.00465071	0.511395			NO	NO	-0.989533							-0.989533	0
mRNA_21	CCNA_00046	form_1	0	-0.974543	0.00961453	1	0.0158421	0.710271			NO	NO	-0.974543							-0.974543	0
mRNA_2098	CCNA_03565	form_1	0	-0.984569	0.0102109	1	0.00522051	0.950593			NO	NO	-0.984569							-0.984569	0
mRNA_2096	CCNA_03563	form_1	0	-1.87184	0.0428264	0.0802574	0.00507368	1.75448			NO	NO	-1.87184							-1.87184	0
mRNA_2095	CCNA_03557	form_1	0	-0.883186	0.0434372	0.035434	1	2.53345			NO	NO	-0.883186							-0.883186	0
mRNA_2095	CCNA_03557	form_2	0	-1.88531	0.00602547	0.0967898	0.0118711				NO	NO	-1.88531							-1.88531	0
mRNA_2093	CCNA_03552	form_1	0	-0.815639	0.0205811	1	0.16378	0.582872			NO	NO	-0.815639							-0.815639	0
mRNA_2090.2	CCNA_03548	form_1	0	-0.897283	0.00575446	1	0.0865592				NO	NO	-0.897283							-0.897283	0
mRNA_2090.2	CCNA_03548	form_2	0	-0.894463	0.0973619	1	0.00817496				NO	NO	-0.894463							-0.894463	0
mRNA_2090.1	CCNA_03545	form_1	0	-1.81913	0.0582728	0.035434	0.0424996				NO	NO	-1.81913							-1.81913	0
mRNA_2090	CCNA_03543	form_1	0	-0.954888	0.026556	1	0.0185556	0.819536			NO	NO	-0.954888							-0.954888	0
mRNA_2080	CCNA_03528	form_1	0	-0.620351	0.206214	0.0967898	1	2.3643			NO	NO	-0.620351							-0.620351	0
mRNA_2079	CCNA_03527	form_1	0	-0.987964	0.00422913	1	0.00780735	0.822021			NO	NO	-0.987964							-0.987964	0
mRNA_2076	CCNA_03523	form_1	0	-0.971958	0.0254515	1	0.00259065	0.606098			NO	NO	-0.971958							-0.971958	0
mRNA_2074	CCNA_03519	form_1	0	-0.867277	0.0339034	0.0659748	1	0.183092			NO	NO	-0.867277							-0.867277	0
mRNA_2073.1	CCNA_03513	form_1	0	-0.955184	0.00291624	0.035434	1	0.831448			NO	NO	-0.955184							-0.955184	0
mRNA_2073	CCNA_03518	form_1	0	-0.971182	0.024393	1	0.00442503	0.991416			NO	NO	-0.971182							-0.971182	0
mRNA_2070	CCNA_03505	form_1	0	-0.902665	0.0245663	1	0.0457473				NO	NO	-0.902665							-0.902665	0
mRNA_2070	CCNA_03505	form_2	0	-0.903998	0.0784527	1	0.017549				NO	NO	-0.903998							-0.903998	0
mRNA_207	CCNA_00375	form_1	0	-0.665029	0.309827	1	0.0251433	2.36039			NO	NO	-0.665029							-0.665029	0
mRNA_2068	CCNA_03503	form_1	0	-0.866707	0.0342654	0.0659748	1	3.51377			NO	NO	-0.866707							-0.866707	0
mRNA_2068	CCNA_03503	form_2	0	-0.878893	0.105995	1	0.0151118				NO	NO	-0.878893							-0.878893	0
mRNA_2067	CCNA_03497	form_1	0	-0.934049	0.0397582	1	0.0261929	2.73967			NO	NO	-0.934049							-0.934049	0
mRNA_2065	CCNA_03495	form_1	0	-0.946624	0.00655977	0.035434	1	0.848547			NO	NO	-0.946624							-0.946624	0
mRNA_2063	CCNA_03491	form_1	0	-0.857804	0.0479633	1	0.0541019				NO	NO	-0.857804							-0.857804	0
mRNA_2062	CCNA_03489	form_1	0	-0.993042	0.00419929	1	0.00275909	0.738682			NO	NO	-0.993042							-0.993042	0
mRNA_2061	CCNA_03488	form_1	0	-0.964996	0.00766539	1	0.0273383	0.170465			NO	NO	-0.964996							-0.964996	0
mRNA_206	CCNA_00374	form_1	0	-0.987813	0.00278508	1	0.00940207	0.0568217			NO	NO	-0.987813							-0.987813	0
mRNA_2058	CCNA_03483	form_1	0	-1.90078	0.00272655	0.0802574	0.0162355	1.4671			NO	NO	-1.90078							-1.90078	0
mRNA_2055	CCNA_03478	form_1	0	-0.580261	0.272755	0.0659748	1	0.369341			NO	NO	-0.580261							-0.580261	0
mRNA_2052	CCNA_03474	form_1	0	-0.926038	0.046624	1	0.0273383	0.606034			NO	NO	-0.926038							-0.926038	0
mRNA_205	CCNA_00369	form_1	0	-0.947676	0.042374	1	0.00994991	0.733102			NO	NO	-0.947676							-0.947676	0
mRNA_2045	CCNA_03465	form_1	0	-1.88217	0.018312	0.0967898	0.00272944	1.43511			NO	NO	-1.88217							-1.88217	0
mRNA_2044	CCNA_03461	form_1	0	0.0500053	0.0236281	1	1	0.621139			NO	NO	0.0500053							0.0500053	0
mRNA_2044	CCNA_03461	form_2	0	-0.818359	0.171543	1	0.0100975				NO	NO	-0.818359							-0.818359	0
mRNA_2042	CCNA_03992	form_1	0	-0.88721	0.107888	1	0.00490181	#DIV/0!			NO	NO	-0.88721							-0.88721	0
mRNA_2040	CCNA_03456	form_1	0	-0.962992	0.00380302	1	0.0332047	0.511395			NO	NO	-0.962992							-0.962992	0
mRNA_204	CCNA_00366	form_1	0	-0.975897	0.00701615	1	0.0170872	1.13622			NO	NO	-0.975897							-0.975897	0
mRNA_2039	CCNA_03454	form_1	0	-0.980009	0.016761	1	0.00323022	0.485434			NO	NO	-0.980009							-0.980009	0
mRNA_2039	CCNA_03454	form_2	0	-0.976354	0.016761	1	0.00688549				NO	NO	-0.976354							-0.976354	0
mRNA_2037	CCNA_03451	form_1	0	-0.963546	0.0139924	1	0.0224614	0.374076			NO	NO	-0.963546							-0.963546	0
mRNA_2035	CCNA_03449	form_1	0	-0.961068	0.00895736	1	0.029975	0.600604			NO	NO	-0.961068							-0.961068	0
mRNA_2034	CCNA_03446	form_1	0	-0.835094	0.0599467	1	0.0596087				NO	NO	-0.835094							-0.835094	0
mRNA_2033	CCNA_03445	form_1	0	-0.994721	0.00126473	1	0.00401381	0.38579			NO	NO	-0.994721							-0.994721	0
mRNA_2032	CCNA_03444	form_1	0	-0.870952	0.031586	0.0659748	1	0.806158			NO	NO	-0.870952							-0.870952	0
mRNA_2031	CCNA_03443	form_1	0	-1.87903	0.00646754	0.0659748	0.0372571				NO	NO	-1.87903							-1.87903	0
mRNA_2030	CCNA_03439	form_1	0	-0.965043	0.0205084	1	0.0144485	4.33874			NO	NO	-0.965043							-0.965043	0
mRNA_2029	CCNA_03438	form_1	0	-1.604	0.160385	0.0780923	0.0865592				NO	NO	-1.604							-1.604	0
mRNA_2028	CCNA_03434	form_1	0	-0.65964	0.323272	1	0.0170872	0.348033			NO	NO	-0.65964							-0.65964	0
mRNA_2026	CCNA_03432	form_1	0	-0.972244	0.00261315	1	0.0251433	0.741619			NO	NO	-0.972244							-0.972244	0
mRNA_2025	CCNA_03431	form_1	0	-0.987472	0.00985575	1	0.0026721	1.97318			NO	NO	-0.987472							-0.987472	0
mRNA_2024	CCNA_03430	form_1	0	-0.959003	0.0327242	1	0.00827258	1.27153			NO	NO	-0.959003							-0.959003	0
mRNA_2023	CCNA_03428	form_1	0	-0.938466	0.0429783	1	0.0185556	1.29115			NO	NO	-0.938466							-0.938466	0
mRNA_2021	CCNA_03426	form_1	0	-0.86742	0.025005	0.0802574	1	2.68483			NO	NO	-0.86742							-0.86742	0
mRNA_2020	CCNA_03424	form_1	0	-0.984637	0.00282479	1	0.0125381	1.36527			NO	NO	-0.984637							-0.984637	0
mRNA_2019	CCNA_03423	form_1	0	-0.954862	0.000597127	1	0.0424996				NO	NO	-0.954862							-0.954862	0
mRNA_2019	CCNA_03423	form_2	0	-0.975571	0.0178638	1	0.0065649				NO	NO	-0.975571							-0.975571	0
mRNA_2016	CCNA_03416	form_1	0	-1.77393	0.104136	0.0967898	0.0251433	0.673443			NO	NO	-1.77393							-1.77393	0
mRNA_2015	CCNA_03415	form_1	0	-0.97489	0.00600418	1	0.0191056	2.4714			NO	NO	-0.97489							-0.97489	0
mRNA_2015	CCNA_03415	form_2	0	-0.965272	0.00475319	1	0.029975				NO	NO	-0.965272							-0.965272	0
mRNA_2013	CCNA_03410	form_1	0	-0.984786	0.00412562	1	0.0110887	1.40397			NO	NO	-0.984786							-0.984786	0
mRNA_2012	CCNA_03406	form_1	0	-1.74986	0.00769257	0.0659748	0.16378				NO	NO	-1.74986							-1.74986	0
mRNA_2010	CCNA_03404	form_1	0	-0.911764	0.0836144	1	0.00462119	0.802606			NO	NO	-0.911764							-0.911764	0
mRNA_2010	CCNA_03404	form_2	0	-0.910886	0.0836144	1	0.00550004				NO	NO	-0.910886							-0.910886	0
mRNA_2010	CCNA_03404	form_3	0	-0.910326	0.0836144	1	0.00605986				NO	NO	-0.910326							-0.910326	0
mRNA_2010	CCNA_03404	form_4	0	-0.902542	0.0836144	1	0.0138432				NO	NO	-0.902542							-0.902542	0
mRNA_201	CCNA_00365	form_1	0	-1.88993	0.00470297	0.0967898	0.00858063	0.267456			NO	NO	-1.88993							-1.88993	0
mRNA_2009	CCNA_03403	form_1	0	-0.955682	0.0143435	1	0.029975	0.467764			NO	NO	-0.955682							-0.955682	0
mRNA_2008	CCNA_03402	form_1	0	-0.972128	0.00617665	1	0.0216949	1.08738			NO	NO	-0.972128							-0.972128	0
mRNA_2007	CCNA_03401	form_1	0	-0.9734	0.0142928	1	0.0123072	1.69867			NO	NO	-0.9734							-0.9734	0
mRNA_2007	CCNA_03401	form_2	0	-0.919765	0.0429783	1	0.0372571				NO	NO	-0.919765							-0.919765	0
mRNA_2006	CCNA_03400	form_1	0	-0.95858	0.0172425	1	0.0241779	2.91529			NO	NO	-0.95858							-0.95858	0
mRNA_2003	CCNA_03396	form_1	0	-0.968747	0.00265981	1	0.0285933	0.663517			NO	NO	-0.968747							-0.968747	0
mRNA_200	CCNA_00359	form_1	0	-0.9022	0.0285043	1	0.0396986				NO	NO	-0.9022							-0.9022	0
mRNA_200	CCNA_00359	form_2	0	-0.338783	0.489153	0.0967898	1				NO	NO	-0.338783							-0.338783	0
mRNA_20	CCNA_00045	form_1	0	-0.918007	0.0678538	1	0.0141391	2.2438			NO	NO	-0.918007							-0.918007	0
mRNA_2	CCNA_00006	form_1	0	-0.902528	0.0283032	1	0.0396986				NO	NO	-0.902528							-0.902528	0
mRNA_1996	CCNA_03384	form_1	0	-0.886483	0.105621	1	0.00789598	1.67579			NO	NO	-0.886483							-0.886483	0
mRNA_1995	CCNA_03383	form_1	0	-1.08672	0.31536	0.0659748	0.45				NO	NO	-1.08672							-1.08672	0
mRNA_1995	CCNA_03383	form_2	0	-1.57043	0.143715	0.0538805	0.16378				NO	NO	-1.57043							-1.57043	0
mRNA_1993	CCNA_03380	form_1	0	-0.802705	0.0790101	0.0659748	1	0.413765			NO	NO	-0.802705							-0.802705	0
mRNA_1992	CCNA_03378	form_1	0	-1.85048	0.0614507	0.0802574	0.00780735	1.51384			NO	NO	-1.85048							-1.85048	0
mRNA_1992	CCNA_03378	form_2	0	-1.84982	0.0614507	0.0802574	0.00847532				NO	NO	-1.84982							-1.84982	0
mRNA_1990	CCNA_03374	form_1	0	-0.959117	0.022327	1	0.0185556	0.180988			NO	NO	-0.959117							-0.959117	0
mRNA_1988.1	CCNA_03371	form_1	0	-0.97664	0.00480393	1	0.0185556	1.33792			NO	NO	-0.97664							-0.97664	0
mRNA_1988.1	CCNA_03371	form_2	0	-0.744809	0.12474	0.0659748	1				NO	NO	-0.744809							-0.744809	0
mRNA_1988	CCNA_03372	form_1	0	-1.81708	0.0189048	0.0659748	0.0751142				NO	NO	-1.81708							-1.81708	0
mRNA_1986	CCNA_03369	form_1	0	-0.959837	0.0313632	1	0.00879967	0.805465			NO	NO	-0.959837							-0.959837	0
mRNA_1985	CCNA_03367	form_1	0	-1.73765	0.0178007	0.0967898	0.125695				NO	NO	-1.73765							-1.73765	0
mRNA_1982	CCNA_03363	form_1	0	-0.92425	0.063665	1	0.012085	1.96905			NO	NO	-0.92425							-0.92425	0
mRNA_1980	CCNA_03358	form_1	0	-0.973547	0.0151793	1	0.011274	1.33125			NO	NO	-0.973547							-0.973547	0
mRNA_198	CCNA_00358	form_1	0	-0.809243	0.159253	1	0.0315037	0.764058			NO	NO	-0.809243							-0.809243	0
mRNA_1979	CCNA_03357	form_1	0	-0.425737	0.429102	0.0659748	1	0.437188			NO	NO	-0.425737							-0.425737	0
mRNA_1979	CCNA_03357	form_2	0	-0.678075	0.1928	0.0538805	1				NO	NO	-0.678075							-0.678075	0
mRNA_1977	CCNA_03354	form_1	0	-1.77718	0.0294271	0.0967898	0.0664308				NO	NO	-1.77718							-1.77718	0
mRNA_1976	CCNA_03352	form_1	0	-0.976444	0.00732062	1	0.0162355	1.86734			NO	NO	-0.976444							-0.976444	0
mRNA_1972	CCNA_03348	form_1	0	-0.971883	0.00780227	1	0.0203145	0.473544			NO	NO	-0.971883							-0.971883	0
mRNA_1971	CCNA_03347	form_1	0	-0.942082	0.0346312	1	0.0232867	2.61583			NO	NO	-0.942082							-0.942082	0
mRNA_1970.3	CCNA_03334	form_1	0	-0.952713	0.0345088	1	0.0127782	0.881361			NO	NO	-0.952713							-0.952713	0
mRNA_1970.1	CCNA_03341	form_1	0	-0.978818	0.00571386	1	0.015468	0.900791			NO	NO	-0.978818							-0.978818	0
mRNA_1970	CCNA_03346	form_1	0	-1.87172	0.0107677	0.0802574	0.0372571	1.37082			NO	NO	-1.87172							-1.87172	0
mRNA_197	CCNA_00357	form_1	0	-1.83334	0.0326086	0.0967898	0.0372571	1.03936			NO	NO	-1.83334							-1.83334	0
mRNA_1968	CCNA_03327	form_1	0	-0.894932	0.0929829	1	0.012085	0.314834			NO	NO	-0.894932							-0.894932	0
mRNA_1967	CCNA_03326	form_1	0	-0.912167	0.0115577	1	0.0596087				NO	NO	-0.912167							-0.912167	0
mRNA_1962	CCNA_03325	form_1	0	-1.66375	0.0695562	0.0538805	0.16378				NO	NO	-1.66375							-1.66375	0
mRNA_196	CCNA_00356	form_1	0	-0.639729	0.216692	0.0659748	1	0.691904			NO	NO	-0.639729							-0.639729	0
mRNA_1957	CCNA_03316	form_1	0	-0.919085	0.045806	1	0.0351093	0.544906			NO	NO	-0.919085							-0.919085	0
mRNA_1955	CCNA_03314	form_1	0	-0.937922	0.0552592	1	0.00681878	2.29063			NO	NO	-0.937922							-0.937922	0
mRNA_1954	CCNA_03313	form_1	0	-0.982089	0.000824082	1	0.0170872	0.0839433			NO	NO	-0.982089							-0.982089	0
mRNA_1952	CCNA_03311	form_1	0	-0.613099	0.230133	0.0780923	1	0.672928			NO	NO	-0.613099							-0.613099	0
mRNA_1950	CCNA_03306	form_1	0	-0.970402	0.0264621	1	0.00313597	1.53581			NO	NO	-0.970402							-0.970402	0
mRNA_1949	CCNA_03302	form_1	0	-1.81936	0.00266924	0.0967898	0.0751142				NO	NO	-1.81936							-1.81936	0
mRNA_1948	CCNA_03299	form_1	0	-0.888346	0.0283032	0.0538805	1	0.852433			NO	NO	-0.888346							-0.888346	0
mRNA_1945.1	CCNA_03296	form_1	0	-0.938055	0.000512813	1	0.0596087				NO	NO	-0.938055							-0.938055	0
mRNA_1944	CCNA_03294	form_1	0	-0.922948	0.0702988	1	0.00675341	1.37042			NO	NO	-0.922948							-0.922948	0
mRNA_1943	CCNA_03293	form_1	0	-1.8648	0.0346312	0.0802574	0.0203145	1.82641			NO	NO	-1.8648							-1.8648	0
mRNA_1942	CCNA_03291	form_1	0	-0.980906	0.014192	1	0.00490181	0.278584			NO	NO	-0.980906							-0.980906	0
mRNA_194	CCNA_00354	form_1	0	-0.96555	0.0158942	1	0.0185556	1.22672			NO	NO	-0.96555							-0.96555	0
mRNA_194	CCNA_00354	form_2	0	-0.960819	0.0158942	1	0.0232867				NO	NO	-0.960819							-0.960819	0
mRNA_1937	CCNA_03283	form_1	0	-0.96657	0.00828623	1	0.0251433	0.757623			NO	NO	-0.96657							-0.96657	0
mRNA_1936	CCNA_03282	form_1	0	-0.943853	0.0288086	1	0.0273383	1.76147			NO	NO	-0.943853							-0.943853	0
mRNA_1935	CCNA_03281	form_1	0	-0.853339	0.00796977	1	0.125695				NO	NO	-0.853339							-0.853339	0
mRNA_1934	CCNA_03280	form_1	0	-0.935962	0.0454828	1	0.0185556	0.983959			NO	NO	-0.935962							-0.935962	0
mRNA_1933	CCNA_03279	form_1	0	-0.937583	0.0518479	1	0.0105689	1.00368			NO	NO	-0.937583							-0.937583	0
mRNA_193	CCNA_00353	form_1	0	-0.903864	0.0897489	1	0.00638705	0.490087			NO	NO	-0.903864							-0.903864	0
mRNA_1928	CCNA_03271	form_1	0	-0.811934	0.148368	1	0.0396986	0.808136			NO	NO	-0.811934							-0.811934	0
mRNA_1927	CCNA_03270	form_1	0	-0.97367	0.0077747	1	0.0185556	0.329566			NO	NO	-0.97367							-0.97367	0
mRNA_1926	CCNA_03269	form_1	0	-0.983938	0.0122746	1	0.00378758	0.454574			NO	NO	-0.983938							-0.983938	0
mRNA_1926	CCNA_03269	form_2	0	-0.804878	0.0131752	1	0.16378				NO	NO	-0.804878							-0.804878	0
mRNA_1926	CCNA_03269	form_3	0	-0.977628	0.0122746	1	0.0100975				NO	NO	-0.977628							-0.977628	0
mRNA_1925	CCNA_03268	form_1	0	-0.978132	0.00331261	1	0.0185556	0.291558			NO	NO	-0.978132							-0.978132	0
mRNA_1924	CCNA_03267	form_1	0	-0.531863	0.442994	1	0.0251433	0.743192			NO	NO	-0.531863							-0.531863	0
mRNA_1920	CCNA_03263	form_1	0	0.384038	0.302244	1	1	0.0852326			NO	NO	0.384038							0.384038	0
mRNA_192	CCNA_00352	form_1	0	-0.83868	0.157571	1	0.00374927	0.74638			NO	NO	-0.83868							-0.83868	0
mRNA_192	CCNA_00352	form_2	0	-0.829401	0.157571	1	0.0130281				NO	NO	-0.829401							-0.829401	0
mRNA_1916	CCNA_03255	form_1	0	-0.828946	0.143715	1	0.0273383	0.530336			NO	NO	-0.828946							-0.828946	0
mRNA_1911	CCNA_03248	form_1	0	-0.73869	0.248772	1	0.0125381	1.60108			NO	NO	-0.73869							-0.73869	0
mRNA_1910	CCNA_03247	form_1	0	-0.5131	0.243543	1	0.16378				NO	NO	-0.5131							-0.5131	0
mRNA_1910	CCNA_03247	form_2	0	-1.72992	0.0730903	0.0802574	0.0664308				NO	NO	-1.72992							-1.72992	0
mRNA_1909	CCNA_03246	form_1	0	-1.6996	0.0705481	0.0780923	0.102367				NO	NO	-1.6996							-1.6996	0
mRNA_1905	CCNA_03988	form_1	0	-0.950484	0.0428264	1	0.00668933	1.11116			NO	NO	-0.950484							-0.950484	0
mRNA_1903	CCNA_03227	form_1	0	-0.94748	0.0300588	1	0.0224614	0.920187			NO	NO	-0.94748							-0.94748	0
mRNA_1902	CCNA_03224	form_1	0	-0.958884	0.0333086	1	0.00780735	1.27001			NO	NO	-0.958884							-0.958884	0
mRNA_1902	CCNA_03224	form_2	0	-0.911756	0.0083747	1	0.0664308				NO	NO	-0.911756							-0.911756	0
mRNA_1902	CCNA_03224	form_3	0	-0.920678	0.0442128	1	0.0351093				NO	NO	-0.920678							-0.920678	0
mRNA_190	CCNA_00350	form_1	0	-0.965767	0.0125381	1	0.0216949	1.83353			NO	NO	-0.965767							-0.965767	0
mRNA_19	CCNA_00044	form_1	0	-1.68867	0.00221262	0.0659748	0.237829				NO	NO	-1.68867							-1.68867	0
mRNA_1899	CCNA_03217	form_1	0	-0.334241	0.561569	0.035434	1	0.19526			NO	NO	-0.334241							-0.334241	0
mRNA_1898	CCNA_03216	form_1	0	-0.975273	0.0202201	1	0.00450693	2.36267			NO	NO	-0.975273							-0.975273	0
mRNA_1896	CCNA_03214	form_1	0	-0.588606	0.174607	1	0.16378				NO	NO	-0.588606							-0.588606	0
mRNA_1895	CCNA_03213	form_1	0	-0.848768	0.121257	1	0.029975	0.74451			NO	NO	-0.848768							-0.848768	0
mRNA_1894	CCNA_03212	form_1	0	-0.604168	0.215926	1	0.102367				NO	NO	-0.604168							-0.604168	0
mRNA_1890	CCNA_03206	form_1	0	-0.531279	0.00691751	1	0.45				NO	NO	-0.531279							-0.531279	0
mRNA_1889	CCNA_03205	form_1	0	-0.937449	0.0450024	1	0.017549	2.28342			NO	NO	-0.937449							-0.937449	0
mRNA_1889	CCNA_03205	form_2	0	-0.928805	0.0450024	1	0.0261929				NO	NO	-0.928805							-0.928805	0
mRNA_1888.1	CCNA_03204	form_1	0	-1.8116	0.103036	0.0802574	0.00510957	0.8945			NO	NO	-1.8116							-1.8116	0
mRNA_1887	CCNA_03202	form_1	0	-0.801142	0.0576572	0.0967898	1	0.72973			NO	NO	-0.801142							-0.801142	0
mRNA_1886	CCNA_03201	form_1	0	-0.948083	0.0464592	1	0.00545821	0.848664			NO	NO	-0.948083							-0.948083	0
mRNA_1885	CCNA_03200	form_1	0	-1.87568	0.00506592	0.0967898	0.0224614	0.55435			NO	NO	-1.87568							-1.87568	0
mRNA_1883	CCNA_03198	form_1	0	-1.84924	0.0280042	0.0802574	0.0424996	0.881893			NO	NO	-1.84924							-1.84924	0
mRNA_1880	CCNA_03987	form_1	0	-0.921872	0.046624	1	0.0315037	0.378811			NO	NO	-0.921872							-0.921872	0
mRNA_1879	CCNA_03194	form_1	0	-0.920885	0.0733495	1	0.00576581	0.852604			NO	NO	-0.920885							-0.920885	0
mRNA_1879	CCNA_03194	form_2	0	-0.917376	0.0733495	1	0.00927479				NO	NO	-0.917376							-0.917376	0
mRNA_1878	CCNA_03191	form_1	0	-0.893187	0.0695562	1	0.0372571	0.397752			NO	NO	-0.893187							-0.893187	0
mRNA_1874	CCNA_03185	form_1	0	-0.835526	0.154806	1	0.0096679	1.36745			NO	NO	-0.835526							-0.835526	0
mRNA_1873.1	CCNA_03183	form_1	0	-0.930287	0.000922927	0.0659748	1	1.2627			NO	NO	-0.930287							-0.930287	0
mRNA_1872	CCNA_03181	form_1	0	-0.966356	0.0293231	1	0.00432054	0.540753			NO	NO	-0.966356							-0.966356	0
mRNA_1871	CCNA_03180	form_1	0	-0.322519	0.475494	1	0.125695				NO	NO	-0.322519							-0.322519	0
mRNA_1871	CCNA_03180	form_2	0	-0.724965	0.672684	0.0967898	0.45				NO	NO	-0.724965							-0.724965	0
mRNA_1870	CCNA_03179	form_1	0	-0.948033	0.0302724	1	0.0216949	2.95473			NO	NO	-0.948033							-0.948033	0
mRNA_187	CCNA_00346	form_1	0	-0.981208	0.0111558	1	0.00763617	2.04098			NO	NO	-0.981208							-0.981208	0
mRNA_1868	CCNA_03178	form_1	0	-0.982572	0.00328924	1	0.0141391	1.81829			NO	NO	-0.982572							-0.982572	0
mRNA_1865	CCNA_03169	form_1	0	-0.879805	0.107888	1	0.0123072	0.445534			NO	NO	-0.879805							-0.879805	0
mRNA_1864	CCNA_03168	form_1	0	-0.92439	0.0531488	1	0.0224614	1.03943			NO	NO	-0.92439							-0.92439	0
mRNA_1860	CCNA_03164	form_1	0	-0.968328	0.025906	1	0.00576581	1.90264			NO	NO	-0.968328							-0.968328	0
mRNA_186	CCNA_00345	form_1	0	-1.57501	0.162097	0.0659748	0.125695				NO	NO	-1.57501							-1.57501	0
mRNA_1859	CCNA_03163	form_1	0	0.0342558	0.975525	0.0538805	1	0.82317			NO	NO	0.0342558							0.0342558	0
mRNA_1858	CCNA_03161	form_1	0	-0.848855	0.122552	1	0.0285933	1.25455			NO	NO	-0.848855							-0.848855	0
mRNA_1854	CCNA_03155	form_1	0	-1.79225	0.0537162	0.0780923	0.0332047				NO	NO	-1.79225							-1.79225	0
mRNA_1848	CCNA_03147	form_1	0	-1.75271	0.115394	0.0967898	0.0351093	0.454574			NO	NO	-1.75271							-1.75271	0
mRNA_1847	CCNA_03146	form_1	0	-1.60583	0.049516	0.0659748	0.237829				NO	NO	-1.60583							-1.60583	0
mRNA_1846	CCNA_03144	form_1	0	-0.946062	0.0329567	1	0.020981	0.946168			NO	NO	-0.946062							-0.946062	0
mRNA_1845	CCNA_03143	form_1	0	-0.90856	0.00363197	0.0802574	1	0.598522			NO	NO	-0.90856							-0.90856	0
mRNA_1842	CCNA_03139	form_1	0	-0.903302	0.0715542	1	0.0251433	3.65147			NO	NO	-0.903302							-0.903302	0
mRNA_1841	CCNA_03138	form_1	0	-0.901082	0.0174884	1	0.0596087				NO	NO	-0.901082							-0.901082	0
mRNA_184	CCNA_00340	form_1	0	-0.862639	0.0448433	0.0538805	1	1.54734			NO	NO	-0.862639							-0.862639	0
mRNA_1837	CCNA_03130	form_1	0	-0.989553	0.00503018	1	0.00541703	0.934328			NO	NO	-0.989553							-0.989553	0
mRNA_1837	CCNA_03130	form_2	0	-0.932292	0.00473639	0.0538805	1				NO	NO	-0.932292							-0.932292	0
mRNA_1837	CCNA_03130	form_3	0	-0.985302	0.00503018	1	0.0096679				NO	NO	-0.985302							-0.985302	0
mRNA_1832	CCNA_03124	form_1	0	-0.909866	0.0601593	1	0.029975	2.26419			NO	NO	-0.909866							-0.909866	0
mRNA_1830	CCNA_03120	form_1	0	-0.913529	0.00774723	0.0659748	1	0.684715			NO	NO	-0.913529							-0.913529	0
mRNA_183.1	CCNA_00339	form_1	0	-0.503934	0.34822	0.0659748	1	0.589864			NO	NO	-0.503934							-0.503934	0
mRNA_183.1	CCNA_00339	form_2	0	-0.924013	0.0181828	0.035434	1				NO	NO	-0.924013							-0.924013	0
mRNA_1828.1	CCNA_03119	form_1	0	-0.983525	0.00460414	1	0.0118711	1.27832			NO	NO	-0.983525							-0.983525	0
mRNA_1828	CCNA_03118	form_1	0	-0.813275	0.0943089	0.035434	1	1.39687			NO	NO	-0.813275							-0.813275	0
mRNA_1825	CCNA_03113	form_1	0	-1.88327	0.0133159	0.0967898	0.0066265	1.02279			NO	NO	-1.88327							-1.88327	0
mRNA_1823	CCNA_03110	form_1	0	-0.926246	0.0616686	1	0.012085	1.67967			NO	NO	-0.926246							-0.926246	0
mRNA_1821	CCNA_03108	form_1	0	-0.846337	0.024393	1	0.102367				NO	NO	-0.846337							-0.846337	0
mRNA_1820	CCNA_03106	form_1	0	-0.907354	0.0768039	1	0.0158421	0.560509			NO	NO	-0.907354							-0.907354	0
mRNA_1820	CCNA_03106	form_2	0	-0.914283	0.0595237	1	0.0261929				NO	NO	-0.914283							-0.914283	0
mRNA_182	CCNA_00333	form_1	0	-1.88158	0.000156649	0.0802574	0.0372571				NO	NO	-1.88158							-1.88158	0
mRNA_1816	CCNA_03102	form_1	0	-0.925784	0.0603726	1	0.0138432	1.09499			NO	NO	-0.925784							-0.925784	0
mRNA_1815	CCNA_03100	form_1	0	-0.963981	0.0237119	1	0.0123072	1.16769			NO	NO	-0.963981							-0.963981	0
mRNA_1814	CCNA_03098	form_1	0	-0.953388	0.0249166	1	0.0216949	0.441947			NO	NO	-0.953388							-0.953388	0
mRNA_1813	CCNA_03097	form_1	0	-0.951808	0.0327242	1	0.015468	1.81424			NO	NO	-0.951808							-0.951808	0
mRNA_1810	CCNA_03092	form_1	0	-0.736245	0.0103932	1	0.237829				NO	NO	-0.736245							-0.736245	0
mRNA_1809	CCNA_03091	form_1	0	-0.994193	0.00138176	1	0.00442503	1.35844			NO	NO	-0.994193							-0.994193	0
mRNA_1809	CCNA_03091	form_2	0	-0.991065	0.00138176	1	0.00755348				NO	NO	-0.991065							-0.991065	0
mRNA_1808	CCNA_03090	form_1	0	-0.956136	0.0221695	1	0.0216949	1.33805			NO	NO	-0.956136							-0.956136	0
mRNA_1805	CCNA_03086	form_1	0	-0.903455	0.0568465	1	0.0396986	0.862183			NO	NO	-0.903455							-0.903455	0
mRNA_1803	CCNA_03084	form_1	0	-1.72751	0.0236281	0.0967898	0.125695				NO	NO	-1.72751							-1.72751	0
mRNA_1801	CCNA_03082	form_1	0	-1.73748	0.000410301	0.0967898	0.16378				NO	NO	-1.73748							-1.73748	0
mRNA_1801	CCNA_03082	form_2	0	-0.910545	0.00284486	0.0802574	1				NO	NO	-0.910545							-0.910545	0
mRNA_1801	CCNA_03082	form_3	0	-1.31186	0.0866273	0.0967898	0.45				NO	NO	-1.31186							-1.31186	0
mRNA_1801	CCNA_03082	form_4	0	-1.39481	0.293805	0.0659748	0.16378				NO	NO	-1.39481							-1.39481	0
mRNA_180	CCNA_00330	form_1	0	-0.865268	0.0276105	0.0780923	1	0.274638			NO	NO	-0.865268							-0.865268	0
mRNA_18	CCNA_00041	form_1	0	-0.912165	0.0836144	1	0.00422107	1.03675			NO	NO	-0.912165							-0.912165	0
mRNA_18	CCNA_00041	form_2	0	-0.911879	0.0836144	1	0.00450693				NO	NO	-0.911879							-0.911879	0
mRNA_1799	CCNA_03080	form_1	0	-0.78489	0.0833189	0.0780923	1	1.09251			NO	NO	-0.78489							-0.78489	0
mRNA_1796	CCNA_03072	form_1	0	-0.928585	0.0118059	1	0.0596087	0.288821			NO	NO	-0.928585							-0.928585	0
mRNA_1795	CCNA_03071	form_1	0	-1.87942	0.00934606	0.0967898	0.0144485	0.255698			NO	NO	-1.87942							-1.87942	0
mRNA_1792	CCNA_03066	form_1	0	-0.98379	0.00236655	1	0.0138432	0.388282			NO	NO	-0.98379							-0.98379	0
mRNA_1792	CCNA_03066	form_2	0	-0.977943	0.00236655	1	0.0196907				NO	NO	-0.977943							-0.977943	0
mRNA_1790	CCNA_03064	form_1	0	-0.585234	0.26797	0.0659748	1	0.182428			NO	NO	-0.585234							-0.585234	0
mRNA_1789	CCNA_03062	form_1	0	-1.85153	0.00164348	0.0967898	0.0457473				NO	NO	-1.85153							-1.85153	0
mRNA_1787	CCNA_03060	form_1	0	-0.898849	0.0878627	1	0.0132885	1.37879			NO	NO	-0.898849							-0.898849	0
mRNA_1787	CCNA_03060	form_2	0	-0.497802	0.354439	0.0659748	1				NO	NO	-0.497802							-0.497802	0
mRNA_1786	CCNA_03059	form_1	0	-0.92434	0.0514822	1	0.0241779	1.07204			NO	NO	-0.92434							-0.92434	0
mRNA_1784	CCNA_03056	form_1	0	-0.86497	0.0353746	0.0659748	1	0.464044			NO	NO	-0.86497							-0.86497	0
mRNA_1783	CCNA_03055	form_1	0	0.263529	0.188748	1	1	0.823915			NO	NO	0.263529							0.263529	0
mRNA_1779	CCNA_03051	form_1	0	-1.74389	0.0936435	0.0659748	0.0396986				NO	NO	-1.74389							-1.74389	0
mRNA_1775	CCNA_03044	form_1	0	-0.911451	0.0652623	1	0.0232867	1.77264			NO	NO	-0.911451							-0.911451	0
mRNA_1774.1	CCNA_03042	form_1	0	-0.921293	0.056246	1	0.0224614	0.291022			NO	NO	-0.921293							-0.921293	0
mRNA_1774	CCNA_03043	form_1	0	-0.965659	0.0255418	1	0.00879967	3.79616			NO	NO	-0.965659							-0.965659	0
mRNA_1773	CCNA_03041	form_1	0	-0.744948	0.112969	0.0802574	1	0.715683			NO	NO	-0.744948							-0.744948	0
mRNA_1772	CCNA_03034	form_1	0	-0.970135	0.00816973	1	0.0216949	1.5847			NO	NO	-0.970135							-0.970135	0
mRNA_1771	CCNA_03033	form_1	0	-0.96291	0.00975164	1	0.0273383	2.45416			NO	NO	-0.96291							-0.96291	0
mRNA_1770	CCNA_03032	form_1	0	-0.949353	0.042374	1	0.00827258	1.35921			NO	NO	-0.949353							-0.949353	0
mRNA_1769	CCNA_03030	form_1	0	-0.897181	6.5806e-05	1	0.102367				NO	NO	-0.897181							-0.897181	0
mRNA_1768	CCNA_03029	form_1	0	-0.94771	0.0305956	1	0.0216949	3.07087			NO	NO	-0.94771							-0.94771	0
mRNA_1767	CCNA_03025	form_1	0	-0.941357	0.056246	1	0.00239676	0.633175			NO	NO	-0.941357							-0.941357	0
mRNA_1767	CCNA_03025	form_2	0	-0.923489	0.00337176	0.0659748	1				NO	NO	-0.923489							-0.923489	0
mRNA_1765	CCNA_03024	form_1	0	-0.963546	0.0139924	1	0.0224614	2.29258			NO	NO	-0.963546							-0.963546	0
mRNA_1764	CCNA_03020	form_1	0	-1.65181	0.0984014	0.0659748	0.125695				NO	NO	-1.65181							-1.65181	0
mRNA_1761	CCNA_03012	form_1	0	-0.472566	0.392759	0.0538805	1	2.78876			NO	NO	-0.472566							-0.472566	0
mRNA_1760	CCNA_03011	form_1	0	-0.953741	0.000929485	1	0.0424996				NO	NO	-0.953741							-0.953741	0
mRNA_176	CCNA_00324	form_1	0	-1.87242	0.00212059	0.0538805	0.0664308				NO	NO	-1.87242							-1.87242	0
mRNA_176	CCNA_00324	form_2	0	-1.83187	0.0081987	0.0802574	0.0664308				NO	NO	-1.83187							-1.83187	0
mRNA_1759	CCNA_03010	form_1	0	-1.72901	0.0977072	0.0780923	0.0372571				NO	NO	-1.72901							-1.72901	0
mRNA_1758	CCNA_03006	form_1	0	-0.868566	0.0274157	1	0.0751142				NO	NO	-0.868566							-0.868566	0
mRNA_1757	CCNA_03003	form_1	0	-0.981498	0.00405323	1	0.0144485	0.402918			NO	NO	-0.981498							-0.981498	0
mRNA_1755	CCNA_03001	form_1	0	-0.942087	0.00252226	1	0.04956				NO	NO	-0.942087							-0.942087	0
mRNA_1751	CCNA_02997	form_1	0	-0.800076	0.0809924	0.0659748	1	0.88572			NO	NO	-0.800076							-0.800076	0
mRNA_1750	CCNA_02995	form_1	0	-0.970803	0.00405323	1	0.0251433	0.60061			NO	NO	-0.970803							-0.970803	0
mRNA_175	CCNA_00322	form_1	0	-1.61188	0.304392	0.0802574	0.00346961	0.469997			NO	NO	-1.61188							-1.61188	0
mRNA_1749	CCNA_02994	form_1	0	-0.833873	0.156459	1	0.0096679	1.29375			NO	NO	-0.833873							-0.833873	0
mRNA_1742	CCNA_02986	form_1	0	-0.97745	0.00870724	1	0.0138432	0.548949			NO	NO	-0.97745							-0.97745	0
mRNA_174	CCNA_00321	form_1	0	-0.931745	0.0591038	1	0.00915106	0.780706			NO	NO	-0.931745							-0.931745	0
mRNA_174	CCNA_00321	form_2	0	-0.920582	0.0591038	1	0.0203145				NO	NO	-0.920582							-0.920582	0
mRNA_1738	CCNA_02978	form_1	0	-0.985993	0.000164027	1	0.0138432	0.381517			NO	NO	-0.985993							-0.985993	0
mRNA_1737	CCNA_02977	form_1	0	-0.922739	0.0440566	1	0.0332047	0.293738			NO	NO	-0.922739							-0.922739	0
mRNA_1736	CCNA_02976	form_1	0	0.066184	0.0335453	1	1	1.99223			NO	NO	0.066184							0.066184	0
mRNA_1733	CCNA_02971	form_1	0	-1.44097	0.00406761	0.0967898	0.45				NO	NO	-1.44097							-1.44097	0
mRNA_1732.1	CCNA_02969	form_1	0	-0.802254	0.0373038	1	0.125695				NO	NO	-0.802254							-0.802254	0
mRNA_1731	CCNA_02966	form_1	0	-0.808625	0.0641174	0.0802574	1	1.06813			NO	NO	-0.808625							-0.808625	0
mRNA_1731	CCNA_02966	form_2	0	-0.88799	0.0390606	1	0.0372571				NO	NO	-0.88799							-0.88799	0
mRNA_1730	CCNA_02964	form_1	0	-0.594004	0.39836	1	0.00763617	1.30981			NO	NO	-0.594004							-0.594004	0
mRNA_1729	CCNA_03984	form_1	0	-0.920858	0.0605867	1	0.0185556	0.22312			NO	NO	-0.920858							-0.920858	0
mRNA_1727	CCNA_02961	form_1	0	-0.837077	0.132948	1	0.029975	0.834382			NO	NO	-0.837077							-0.837077	0
mRNA_1723	CCNA_02954	form_1	0	-0.94198	0.0294271	1	0.0285933	0.554012			NO	NO	-0.94198							-0.94198	0
mRNA_1722	CCNA_02952	form_1	0	-0.960721	0.0360063	1	0.00327245	0			NO	NO	-0.960721							-0.960721	0
mRNA_172	CCNA_00318	form_1	0	-1.80432	0.0923269	0.0967898	0.0065649	1.78988			NO	NO	-1.80432							-1.80432	0
mRNA_1718	CCNA_02944	form_1	0	-0.940377	0.00747777	1	0.0396986				NO	NO	-0.940377							-0.940377	0
mRNA_1718	CCNA_02944	form_2	0	-0.940572	0.0352496	1	0.0241779				NO	NO	-0.940572							-0.940572	0
mRNA_1715	CCNA_02941	form_1	0	-0.941718	0.0484753	1	0.00980679	1.00423			NO	NO	-0.941718							-0.941718	0
mRNA_1714	CCNA_02939	form_1	0	0.00767324	0.00226813	1	1	0.298314			NO	NO	0.00767324							0.00767324	0
mRNA_1712	CCNA_02936	form_1	0	-0.820973	0.167938	1	0.0110887	1.32963			NO	NO	-0.820973							-0.820973	0
mRNA_1712	CCNA_02936	form_2	0	-0.810367	0.167938	1	0.0216949				NO	NO	-0.810367							-0.810367	0
mRNA_1711	CCNA_02935	form_1	0	-1.16784	0.604907	0.0967898	0.0664308				NO	NO	-1.16784							-1.16784	0
mRNA_1709	CCNA_02933	form_1	0	-0.967772	0.0257233	1	0.00650448	1.69568			NO	NO	-0.967772							-0.967772	0
mRNA_1706	CCNA_02930	form_1	0	-0.590137	0.263269	0.0659748	1	0.00189406			NO	NO	-0.590137							-0.590137	0
mRNA_1704	CCNA_02926	form_1	0	-0.990595	0.00201093	1	0.00739358	0.238651			NO	NO	-0.990595							-0.990595	0
mRNA_1703	CCNA_02925	form_1	0	-0.985282	0.0103199	1	0.00439842	0.839727			NO	NO	-0.985282							-0.985282	0
mRNA_1702	CCNA_02924	form_1	0	-0.993184	0.00241736	1	0.00439842	1.52859			NO	NO	-0.993184							-0.993184	0
mRNA_1700	CCNA_02922	form_1	0	-0.93598	0.0289108	1	0.0351093	1.07488			NO	NO	-0.93598							-0.93598	0
mRNA_170	CCNA_00312	form_1	0	-0.950868	0.0336642	1	0.015468	1.5473			NO	NO	-0.950868							-0.950868	0
mRNA_17	CCNA_00036	form_1	0	-0.973782	0.0161209	1	0.0100975	1.42077			NO	NO	-0.973782							-0.973782	0
mRNA_1699	CCNA_02914	form_1	0	-1.64402	0.0167018	0.0802574	0.237829				NO	NO	-1.64402							-1.64402	0
mRNA_1698	CCNA_02912	form_1	0	-0.836967	0.148894	1	0.0141391	3.62238			NO	NO	-0.836967							-0.836967	0
mRNA_1696	CCNA_02910	form_1	0	0.0337359	0.0144454	1	1	1.21835			NO	NO	0.0337359							0.0337359	0
mRNA_1693	CCNA_02906	form_1	0	-0.638536	0.356957	1	0.00450693	2.11377			NO	NO	-0.638536							-0.638536	0
mRNA_1685	CCNA_02895	form_1	0	-0.990216	0.00716677	1	0.00261722	0.284109			NO	NO	-0.990216							-0.990216	0
mRNA_1683	CCNA_02892	form_1	0	-1.90059	0.00206138	0.0802574	0.0170872	#DIV/0!			NO	NO	-1.90059							-1.90059	0
mRNA_1680	CCNA_02889	form_1	0	-0.957757	0.0281035	1	0.0141391	2.39581			NO	NO	-0.957757							-0.957757	0
mRNA_1671	CCNA_02878	form_1	0	-1.89199	0.0204359	0.0802574	0.00731625	#DIV/0!			NO	NO	-1.89199							-1.89199	0
mRNA_167	CCNA_00301	form_1	0	-0.965678	0.0126272	1	0.0216949	0.288167			NO	NO	-0.965678							-0.965678	0
mRNA_1662	CCNA_02866	form_1	0	-0.975865	0.0148603	1	0.00927479	1.01243			NO	NO	-0.975865							-0.975865	0
mRNA_166	CCNA_00300	form_1	0	-0.857321	0.138227	1	0.00445199	0.274638			NO	NO	-0.857321							-0.857321	0
mRNA_1658	CCNA_02860	form_1	0	-1.85895	0.0200774	0.0967898	0.0241779	0.682366			NO	NO	-1.85895							-1.85895	0
mRNA_1656	CCNA_02855	form_1	0	-0.973168	0.0120593	1	0.0147724	0.430959			NO	NO	-0.973168							-0.973168	0
mRNA_1654	CCNA_02851	form_1	0	-0.930279	0.00561362	0.0538805	1	1.0029			NO	NO	-0.930279							-0.930279	0
mRNA_1652	CCNA_02846	form_1	0	-0.755075	0.0875522	1	0.102367				NO	NO	-0.755075							-0.755075	0
mRNA_1652	CCNA_02846	form_2	0	-0.949999	0.0429783	1	0.00702308				NO	NO	-0.949999							-0.949999	0
mRNA_1652	CCNA_02846	form_3	0	-0.948942	0.0429783	1	0.00807971				NO	NO	-0.948942							-0.948942	0
mRNA_1651	CCNA_02845	form_1	0	-0.917213	0.0162354	1	0.0457473				NO	NO	-0.917213							-0.917213	0
mRNA_1651	CCNA_02845	form_2	0	-0.912802	0.0705481	1	0.01665				NO	NO	-0.912802							-0.912802	0
mRNA_1649	CCNA_02840	form_1	0	-0.874883	0.104136	1	0.020981	3.33543			NO	NO	-0.874883							-0.874883	0
mRNA_1645	CCNA_02831	form_1	0	-1.62234	0.0916755	0.0659748	0.16378				NO	NO	-1.62234							-1.62234	0
mRNA_1641.1	CCNA_02826	form_1	0	-0.786413	0.19555	1	0.0180376	1.58975			NO	NO	-0.786413							-0.786413	0
mRNA_1640	CCNA_02823	form_1	0	-0.942753	0.0540979	1	0.00314908	0			NO	NO	-0.942753							-0.942753	0
mRNA_1639	CCNA_03978	form_1	0	-1.86641	0.000219271	0.0659748	0.0664308				NO	NO	-1.86641							-1.86641	0
mRNA_1639	CCNA_03978	form_2	0	0.0659748	1	0.0659748	1				NO	NO	0.0659748							0.0659748	0
mRNA_1639	CCNA_03978	form_3	0	0.0152682	0.00536113	1	1				NO	NO	0.0152682							0.0152682	0
mRNA_1636	CCNA_02819	form_1	0	-1.87033	0.0232135	0.0967898	0.0096679	#DIV/0!			NO	NO	-1.87033							-1.87033	0
mRNA_1635	CCNA_02818	form_1	0	-1.6037	0.072832	0.035434	0.237829				NO	NO	-1.6037							-1.6037	0
mRNA_1634	CCNA_02817	form_1	0	-0.981808	0.0130822	1	0.00510957	0.0982069			NO	NO	-0.981808							-0.981808	0
mRNA_1630	CCNA_02804	form_1	0	-0.702363	0.73493	0.0659748	0.45				NO	NO	-0.702363							-0.702363	0
mRNA_163.1	CCNA_00292	form_1	0	-0.956109	0.0411908	1	0.00270046	0.949734			NO	NO	-0.956109							-0.956109	0
mRNA_163	CCNA_00291	form_1	0	-0.970936	0.0132219	1	0.0158421	1.21946			NO	NO	-0.970936							-0.970936	0
mRNA_1628	CCNA_02802	form_1	0	-0.979422	0.00473639	1	0.0158421	0.284109			NO	NO	-0.979422							-0.979422	0
mRNA_1622	CCNA_02793	form_1	0	-0.974465	0.0100673	1	0.015468	1.09855			NO	NO	-0.974465							-0.974465	0
mRNA_1621	CCNA_02792	form_1	0	-0.989234	0.000959575	1	0.00980679	0.802607			NO	NO	-0.989234							-0.989234	0
mRNA_1620	CCNA_02790	form_1	0	-0.941547	0.00895736	0.035434	1	0.989873			NO	NO	-0.941547							-0.941547	0
mRNA_162	CCNA_00290	form_1	0	-1.75463	0.0175504	0.0802574	0.125695				NO	NO	-1.75463							-1.75463	0
mRNA_162	CCNA_00290	form_2	0	-1.72907	0.0778992	0.0659748	0.0751142				NO	NO	-1.72907							-1.72907	0
mRNA_1617	CCNA_02783	form_1	0	-1.80355	0.00473639	0.0802574	0.102367				NO	NO	-1.80355							-1.80355	0
mRNA_1617	CCNA_02783	form_2	0	-0.718488	0.146801	0.0659748	1				NO	NO	-0.718488							-0.718488	0
mRNA_1616	CCNA_02782	form_1	0	-0.784701	0.0489929	1	0.125695				NO	NO	-0.784701							-0.784701	0
mRNA_1613	CCNA_02777	form_1	0	-0.669308	0.177097	0.0802574	1	0.909147			NO	NO	-0.669308							-0.669308	0
mRNA_1612	CCNA_02776	form_1	0	-0.99661	0.000305843	1	0.00308464	0.24269			NO	NO	-0.99661							-0.99661	0
mRNA_1612	CCNA_02776	form_2	0	-0.99645	0.000305843	1	0.00324417				NO	NO	-0.99645							-0.99645	0
mRNA_161	CCNA_00289	form_1	0	-0.975442	0.00944585	1	0.0151118	#DIV/0!			NO	NO	-0.975442							-0.975442	0
mRNA_1609	CCNA_02771	form_1	0	0.45	1	1	0.45				NO	NO	0.45							0.45	0
mRNA_1606	CCNA_02762	form_1	0	-0.964098	0.00269774	1	0.0332047	0.135425			NO	NO	-0.964098							-0.964098	0
mRNA_1604.1	CCNA_02760	form_1	0	-0.980555	0.00235819	1	0.0170872	0.338347			NO	NO	-0.980555							-0.980555	0
mRNA_1604.1	CCNA_02760	form_2	0	-0.964046	0.00861526	1	0.0273383				NO	NO	-0.964046							-0.964046	0
mRNA_1604	CCNA_02759	form_1	0	-0.27836	0.62449	0.035434	1	0.823333			NO	NO	-0.27836							-0.27836	0
mRNA_1604	CCNA_02759	form_2	0	-0.866435	0.121257	1	0.0123072				NO	NO	-0.866435							-0.866435	0
mRNA_1603	CCNA_02757	form_1	0	-0.937093	0.0419264	1	0.020981	1.2839			NO	NO	-0.937093							-0.937093	0
mRNA_1602	CCNA_02756	form_1	0	-0.922713	0.0723182	1	0.00496908	1.67285			NO	NO	-0.922713							-0.922713	0
mRNA_1601	CCNA_02755	form_1	0	-0.929417	0.0678538	1	0.00272944	0.53429			NO	NO	-0.929417							-0.929417	0
mRNA_1600	CCNA_02754	form_1	0	-0.814899	0.147844	1	0.0372571	2.43579			NO	NO	-0.814899							-0.814899	0
mRNA_160	CCNA_00287	form_1	0	-1.71319	0.163828	0.0967898	0.0261929	0.558705			NO	NO	-1.71319							-1.71319	0
mRNA_1598	CCNA_02752	form_1	0	-0.911901	0.00852425	0.0659748	1	0.422547			NO	NO	-0.911901							-0.911901	0
mRNA_1595	CCNA_02747	form_1	0	-1.62511	0.15263	0.0659748	0.0865592				NO	NO	-1.62511							-1.62511	0
mRNA_1591	CCNA_02743	form_1	0	-0.91428	0.00148313	0.0802574	1	1.25765			NO	NO	-0.91428							-0.91428	0
mRNA_159	CCNA_00285	form_1	0	-1.77107	0.0477938	0.0659748	0.0751142				NO	NO	-1.77107							-1.77107	0
mRNA_1589	CCNA_02741	form_1	0	-0.962274	0.0331909	1	0.00453494	1.56181			NO	NO	-0.962274							-0.962274	0
mRNA_1589	CCNA_02741	form_2	0	-0.889016	0.0128527	0.0802574	1				NO	NO	-0.889016							-0.889016	0
mRNA_1589	CCNA_02741	form_3	0	-0.895232	0.0208009	1	0.0596087				NO	NO	-0.895232							-0.895232	0
mRNA_1582	CCNA_02732	form_1	0	-1.84017	0.0648019	0.0802574	0.0147724	1.82102			NO	NO	-1.84017							-1.84017	0
mRNA_1580	CCNA_02728	form_1	0	-0.831211	0.0578617	1	0.0664308				NO	NO	-0.831211							-0.831211	0
mRNA_158	CCNA_00282	form_1	0	-0.941397	0.0189048	1	0.0396986	1.54332			NO	NO	-0.941397							-0.941397	0
mRNA_1579	CCNA_03973	form_1	0	-1.76716	0.00532331	0.0538805	0.16378				NO	NO	-1.76716							-1.76716	0
mRNA_1578	CCNA_02726	form_1	0	-0.853535	0.0471218	1	0.0596087				NO	NO	-0.853535							-0.853535	0
mRNA_1578	CCNA_02726	form_2	0	-0.828282	0.00236655	1	0.16378				NO	NO	-0.828282							-0.828282	0
mRNA_1577	CCNA_02725	form_1	0	-0.97212	0.00273621	1	0.0251433	1.75834			NO	NO	-0.97212							-0.97212	0
mRNA_1576	CCNA_02723	form_1	0	-0.983011	0.00254018	1	0.0144485	1.21659			NO	NO	-0.983011							-0.983011	0
mRNA_1575	CCNA_02722	form_1	0	-0.673464	0.186095	0.0659748	1	0.712461			NO	NO	-0.673464							-0.673464	0
mRNA_1575	CCNA_02722	form_2	0	-0.972644	0.00766539	1	0.0196907				NO	NO	-0.972644							-0.972644	0
mRNA_1574.1	CCNA_02716	form_1	0	-0.925342	0.0289108	1	0.0457473	1.09821			NO	NO	-0.925342							-0.925342	0
mRNA_1574	CCNA_02715	form_1	0	-0.895244	0.00968284	0.0802574	1	0.468779			NO	NO	-0.895244							-0.895244	0
mRNA_1574	CCNA_02715	form_2	0	-0.779189	0.0860162	0.0802574	1				NO	NO	-0.779189							-0.779189	0
mRNA_1572	CCNA_02711	form_1	0	-0.981571	0.00769257	1	0.0107364	0.586188			NO	NO	-0.981571							-0.981571	0
mRNA_1571.1	CCNA_02709	form_1	0	-0.698035	0.19144	0.035434	1	1.09585			NO	NO	-0.698035							-0.698035	0
mRNA_1570	CCNA_02708	form_1	0	-0.969706	0.0197252	1	0.0105689	1.2122			NO	NO	-0.969706							-0.969706	0
mRNA_1567	CCNA_02705	form_1	0	-0.908557	0.0795714	1	0.0118711	1.28963			NO	NO	-0.908557							-0.908557	0
mRNA_1566	CCNA_02704	form_1	0	-0.920494	0.0695562	1	0.00994991	1.37609			NO	NO	-0.920494							-0.920494	0
mRNA_1565	CCNA_02703	form_1	0	-0.965728	0.0290133	1	0.00525862	0.558335			NO	NO	-0.965728							-0.965728	0
mRNA_1564	CCNA_02695	form_1	0	-0.545157	0.306554	1	0.0664308				NO	NO	-0.545157							-0.545157	0
mRNA_1562	CCNA_02693	form_1	0	-0.918502	0.0652623	1	0.0162355	1.10832			NO	NO	-0.918502							-0.918502	0
mRNA_1562	CCNA_02693	form_2	0	-0.915047	0.0652623	1	0.0196907				NO	NO	-0.915047							-0.915047	0
mRNA_1558	CCNA_02686	form_1	0	-0.842886	0.0500446	0.0659748	1	0.358801			NO	NO	-0.842886							-0.842886	0
mRNA_1554	CCNA_02680	form_1	0	-0.895835	0.0104671	0.0780923	1	1.03965			NO	NO	-0.895835							-0.895835	0
mRNA_1553	CCNA_02679	form_1	0	-0.963392	0.000216955	0.035434	1	0.431939			NO	NO	-0.963392							-0.963392	0
mRNA_1551	CCNA_02676	form_1	0	-0.943528	0.0389226	1	0.017549	0.730993			NO	NO	-0.943528							-0.943528	0
mRNA_1548	CCNA_02673	form_1	0	-0.963382	0.0221695	1	0.0144485	1.29554			NO	NO	-0.963382							-0.963382	0
mRNA_1547.1	CCNA_02671	form_1	0	-0.981844	0.00192048	1	0.0162355	1.60048			NO	NO	-0.981844							-0.981844	0
mRNA_1542	CCNA_02664	form_1	0	-0.904388	0.00539922	0.0802574	1	0.529783			NO	NO	-0.904388							-0.904388	0
mRNA_1541	CCNA_02663	form_1	0	-0.982206	0.00155849	1	0.0162355	0.524183			NO	NO	-0.982206							-0.982206	0
mRNA_1539	CCNA_02659	form_1	0	-0.83996	0.042374	0.0802574	1	0.39981			NO	NO	-0.83996							-0.83996	0
mRNA_1539	CCNA_02659	form_2	0	-0.766193	0.0833189	0.0967898	1				NO	NO	-0.766193							-0.766193	0
mRNA_1538	CCNA_02658	form_1	0	-1.80001	0.0680944	0.0967898	0.0351093	1.86474			NO	NO	-1.80001							-1.80001	0
mRNA_1533	CCNA_02653	form_1	0	-0.930893	0.000607791	1	0.0664308				NO	NO	-0.930893							-0.930893	0
mRNA_1532	CCNA_02652	form_1	0	-0.97064	0.0224061	1	0.00695358	3.88661			NO	NO	-0.97064							-0.97064	0
mRNA_1528	CCNA_02646	form_1	0	-1.87119	0.00064321	0.0802574	0.0457473				NO	NO	-1.87119							-1.87119	0
mRNA_1527	CCNA_02637	form_1	0	-1.84512	0.0118897	0.0802574	0.0457473				NO	NO	-1.84512							-1.84512	0
mRNA_1524	CCNA_02633	form_1	0	-0.57495	0.902434	0.0538805	0.45				NO	NO	-0.57495							-0.57495	0
mRNA_1523	CCNA_02632	form_1	0	-0.979465	0.00822777	1	0.0123072	0.584575			NO	NO	-0.979465							-0.979465	0
mRNA_1523	CCNA_02632	form_2	0	-0.97593	0.00822777	1	0.0158421				NO	NO	-0.97593							-0.97593	0
mRNA_1523	CCNA_02632	form_3	0	-0.960864	0.0139924	1	0.0251433				NO	NO	-0.960864							-0.960864	0
mRNA_1521	CCNA_02630	form_1	0	-0.805406	0.0128983	1	0.16378				NO	NO	-0.805406							-0.805406	0
mRNA_152	CCNA_00271	form_1	0	-0.970948	0.014913	1	0.0141391	0.639069			NO	NO	-0.970948							-0.970948	0
mRNA_1519	CCNA_02627	form_1	0	-1.68816	0.0488198	0.0967898	0.125695				NO	NO	-1.68816							-1.68816	0
mRNA_1517	CCNA_02622	form_1	0	-0.955732	0.0142928	1	0.029975	1.6572			NO	NO	-0.955732							-0.955732	0
mRNA_1516	CCNA_02621	form_1	0	-0.933268	0.00422913	1	0.0541019				NO	NO	-0.933268							-0.933268	0
mRNA_1514	CCNA_02619	form_1	0	-0.941959	0.034754	1	0.0232867	1.65239			NO	NO	-0.941959							-0.941959	0
mRNA_1513	CCNA_02618	form_1	0	-0.258182	0.424569	1	0.237829				NO	NO	-0.258182							-0.258182	0
mRNA_1511	CCNA_02614	form_1	0	-0.94224	0.0367793	1	0.020981	1.24353			NO	NO	-0.94224							-0.94224	0
mRNA_1510	CCNA_02612	form_1	0	-0.946789	0.0401826	1	0.0130281	1.69078			NO	NO	-0.946789							-0.946789	0
mRNA_1507	CCNA_02608	form_1	0	-0.964795	0.00522992	1	0.029975	0.974412			NO	NO	-0.964795							-0.964795	0
mRNA_1506	CCNA_02607	form_1	0	-0.94916	0.0419264	1	0.00891363	1.77408			NO	NO	-0.94916							-0.94916	0
mRNA_1505	CCNA_02606	form_1	0	-0.946725	0.00651349	0.035434	1	0.189406			NO	NO	-0.946725							-0.946725	0
mRNA_1505	CCNA_02606	form_2	0	-1.89241	0.000554347	0.0967898	0.0102497				NO	NO	-1.89241							-1.89241	0
mRNA_1501	CCNA_02601	form_1	0	-0.834516	0.142197	1	0.0232867	2.23663			NO	NO	-0.834516							-0.834516	0
mRNA_1500	CCNA_02597	form_1	0	-0.794267	0.955023	0.0780923	0.16378				NO	NO	-0.794267							-0.794267	0
mRNA_15	CCNA_00029	form_1	0	-1.86681	0.000176061	0.0780923	0.0541019				NO	NO	-1.86681							-1.86681	0
mRNA_1499	CCNA_02596	form_1	0	-0.976695	0.0176751	1	0.00562965	1.53535			NO	NO	-0.976695							-0.976695	0
mRNA_1499	CCNA_02596	form_2	0	-0.627883	0.140695	1	0.16378				NO	NO	-0.627883							-0.627883	0
mRNA_1498	CCNA_02595	form_1	0	-0.930285	0.0654938	1	0.00422107	0.603633			NO	NO	-0.930285							-0.930285	0
mRNA_1496	CCNA_02589	form_1	0	-1.809	0.00337176	0.0780923	0.102367				NO	NO	-1.809							-1.809	0
mRNA_1496	CCNA_02589	form_2	0	-0.914954	0.0068687	1	0.0664308				NO	NO	-0.914954							-0.914954	0
mRNA_1491	CCNA_02581	form_1	0	-0.978787	0.00497704	1	0.0162355	2.56965			NO	NO	-0.978787							-0.978787	0
mRNA_1490	CCNA_02579	form_1	0	0.035434	1	0.035434	1	0.539806			NO	NO	0.035434							0.035434	0
mRNA_1488	CCNA_02576	form_1	0	-0.984207	0.0128527	1	0.00294065	0.899339			NO	NO	-0.984207							-0.984207	0
mRNA_1488	CCNA_02576	form_2	0	-0.983787	0.0128527	1	0.00336046				NO	NO	-0.983787							-0.983787	0
mRNA_1488	CCNA_02576	form_3	0	-0.982775	0.0128527	1	0.00437213				NO	NO	-0.982775							-0.982775	0
mRNA_1488	CCNA_02576	form_4	0	-0.981889	0.0128527	1	0.00525862				NO	NO	-0.981889							-0.981889	0
mRNA_1487	CCNA_02575	form_1	0	-0.87356	0.121257	1	0.00518298	1.63118			NO	NO	-0.87356							-0.87356	0
mRNA_1485	CCNA_02571	form_1	0	-0.45345	0.427586	1	0.0396986				NO	NO	-0.45345							-0.45345	0
mRNA_1484	CCNA_02570	form_1	0	-0.848236	0.0648019	1	0.0396986				NO	NO	-0.848236							-0.848236	0
mRNA_1483	CCNA_02569	form_1	0	-1.68412	0.046624	0.0659748	0.16378				NO	NO	-1.68412							-1.68412	0
mRNA_1481	CCNA_02567	form_1	0	-0.680179	0.308733	1	0.0110887	0.265224			NO	NO	-0.680179							-0.680179	0
mRNA_1480	CCNA_02565	form_1	0	-0.955656	0.0246534	1	0.0196907	1.28498			NO	NO	-0.955656							-0.955656	0
mRNA_148	CCNA_00264	form_1	0	-0.537282	0.154806	1	0.237829				NO	NO	-0.537282							-0.537282	0
mRNA_1478	CCNA_02564	form_1	0	-0.890543	0.0120593	0.0802574	1	1.4016			NO	NO	-0.890543							-0.890543	0
mRNA_1477	CCNA_02562	form_1	0	-0.983059	0.00147267	1	0.015468	0.610767			NO	NO	-0.983059							-0.983059	0
mRNA_1473	CCNA_02555	form_1	0	-0.946772	0.0181185	1	0.0351093	2.28423			NO	NO	-0.946772							-0.946772	0
mRNA_1471	CCNA_02548	form_1	0	-0.882824	0.112172	1	0.00500344	0.425006			NO	NO	-0.882824							-0.882824	0
mRNA_1470	CCNA_02547	form_1	0	-0.910694	0.00364485	0.0780923	1	0.900274			NO	NO	-0.910694							-0.910694	0
mRNA_1470	CCNA_02547	form_2	0	-0.986819	0.0017148	1	0.011466				NO	NO	-0.986819							-0.986819	0
mRNA_147	CCNA_00263	form_1	0	-0.868695	0.107127	1	0.0241779	0.660624			NO	NO	-0.868695							-0.868695	0
mRNA_1469	CCNA_02543	form_1	0	-0.923	0.06344	1	0.0135599	1.02672			NO	NO	-0.923							-0.923	0
mRNA_1467	CCNA_02540	form_1	0	-0.94313	0.0295314	1	0.0273383	1.73864			NO	NO	-0.94313							-0.94313	0
mRNA_1463	CCNA_02535	form_1	0	-0.921059	0.0648019	1	0.0141391	1.67117			NO	NO	-0.921059							-0.921059	0
mRNA_1463	CCNA_02535	form_2	0	-0.816755	0.155906	1	0.0273383				NO	NO	-0.816755							-0.816755	0
mRNA_1462	CCNA_02534	form_1	0	-0.971159	0.00555432	1	0.0232867	1.26449			NO	NO	-0.971159							-0.971159	0
mRNA_1460	CCNA_02532	form_1	0	-0.821795	0.0894317	1	0.0332047				NO	NO	-0.821795							-0.821795	0
mRNA_1459	CCNA_02530	form_1	0	-1.87608	0.0150722	0.0802574	0.0285933	0.75052			NO	NO	-1.87608							-1.87608	0
mRNA_1457	CCNA_02523	form_1	0	-1.80282	0.108655	0.0802574	0.00827258	1.66641			NO	NO	-1.80282							-1.80282	0
mRNA_1456	CCNA_02521	form_1	0	-0.762706	0.119976	0.0538805	1	1.27428			NO	NO	-0.762706							-0.762706	0
mRNA_1455	CCNA_02520	form_1	0	-0.789387	0.0888008	1	0.0664308				NO	NO	-0.789387							-0.789387	0
mRNA_1455	CCNA_02520	form_2	0	-0.895145	0.076262	1	0.0285933				NO	NO	-0.895145							-0.895145	0
mRNA_1453	CCNA_02516	form_1	0	-0.969252	0.00828623	1	0.0224614	2.28471			NO	NO	-0.969252							-0.969252	0
mRNA_1453	CCNA_02516	form_2	0	-0.962863	0.00563352	1	0.0315037				NO	NO	-0.962863							-0.962863	0
mRNA_1452	CCNA_02515	form_1	0	-0.87732	0.110595	1	0.012085	1.4527			NO	NO	-0.87732							-0.87732	0
mRNA_1450	CCNA_02513	form_1	0	-0.962572	0.011235	1	0.0261929	1.382			NO	NO	-0.962572							-0.962572	0
mRNA_145	CCNA_00261	form_1	0	-0.942158	0.042374	1	0.015468	0.904225			NO	NO	-0.942158							-0.942158	0
mRNA_1449	CCNA_02507	form_1	0	-1.80699	0.0936435	0.0802574	0.0191056	0.544389			NO	NO	-1.80699							-1.80699	0
mRNA_1447	CCNA_02498	form_1	0	-0.989764	0.00628695	1	0.00394936	0.509817			NO	NO	-0.989764							-0.989764	0
mRNA_1447	CCNA_02498	form_2	0	-0.895545	0.023965	0.0538805	1				NO	NO	-0.895545							-0.895545	0
mRNA_1446	CCNA_02497	form_1	0	-0.989191	0.00212059	1	0.00868871	2.55698			NO	NO	-0.989191							-0.989191	0
mRNA_1444	CCNA_02486	form_1	0	-1.82029	0.02405	0.0538805	0.0751142				NO	NO	-1.82029							-1.82029	0
mRNA_1441	CCNA_02476	form_1	0	-0.766987	0.215926	1	0.0170872	0.637953			NO	NO	-0.766987							-0.766987	0
mRNA_1440.1	CCNA_02474	form_1	0	-0.800843	1	0.0967898	0.102367				NO	NO	-0.800843							-0.800843	0
mRNA_144	CCNA_00260	form_1	0	-0.972894	0.0242209	1	0.00288471	0.664837			NO	NO	-0.972894							-0.972894	0
mRNA_1439	CCNA_03967	form_1	0	-1.32359	0.0920006	0.0780923	0.45				NO	NO	-1.32359							-1.32359	0
mRNA_1436.1	CCNA_02467	form_1	0	-1.23016	0.54396	0.0802574	0.0751142				NO	NO	-1.23016							-1.23016	0
mRNA_1436.1	CCNA_02467	form_2	0	-1.55272	0.138227	0.0780923	0.16378				NO	NO	-1.55272							-1.55272	0
mRNA_1436	CCNA_02468	form_1	0	-1.8519	0.037172	0.0967898	0.0141391	0.099438			NO	NO	-1.8519							-1.8519	0
mRNA_1435	CCNA_02464	form_1	0	-0.833026	0.159253	1	0.00772077	1.9495			NO	NO	-0.833026							-0.833026	0
mRNA_1435	CCNA_02464	form_2	0	-0.763554	0.0377021	1	0.16378				NO	NO	-0.763554							-0.763554	0
mRNA_1434	CCNA_02462	form_1	0	-0.951187	0.0214743	1	0.0273383	1.97455			NO	NO	-0.951187							-0.951187	0
mRNA_1433	CCNA_02461	form_1	0	-1.85531	0.0217035	0.0967898	0.0261929	0.732459			NO	NO	-1.85531							-1.85531	0
mRNA_1431	CCNA_02458	form_1	0	-0.720932	0.162097	1	0.0457473				NO	NO	-0.720932							-0.720932	0
mRNA_143	CCNA_00259	form_1	0	-0.960412	0.00180192	1	0.0332047				NO	NO	-0.960412							-0.960412	0
mRNA_1428	CCNA_02455	form_1	0	-0.984319	0.0120593	1	0.00362133	0.250963			NO	NO	-0.984319							-0.984319	0
mRNA_1427	CCNA_02452	form_1	0	-1.30532	0.320992	0.0538805	0.237829				NO	NO	-1.30532							-1.30532	0
mRNA_1424	CCNA_02448	form_1	0	-0.790266	0.11257	0.035434	1	0.878369			NO	NO	-0.790266							-0.790266	0
mRNA_1421	CCNA_02443	form_1	0	-0.975749	0.0203637	1	0.00388703	1.58343			NO	NO	-0.975749							-0.975749	0
mRNA_1420	CCNA_02442	form_1	0	-1.87948	0.00062304	0.0780923	0.0396986				NO	NO	-1.87948							-1.87948	0
mRNA_1417	CCNA_02438	form_1	0	-0.623196	0.843732	0.0538805	0.45				NO	NO	-0.623196							-0.623196	0
mRNA_1417	CCNA_02438	form_2	0	-0.980082	0.00136233	1	0.0185556				NO	NO	-0.980082							-0.980082	0
mRNA_1416	CCNA_02437	form_1	0	-0.891199	0.088487	1	0.0203145	0.12627			NO	NO	-0.891199							-0.891199	0
mRNA_1411	CCNA_02433	form_1	0	-0.969402	0.0147555	1	0.0158421	0.454574			NO	NO	-0.969402							-0.969402	0
mRNA_1410	CCNA_02428	form_1	0	-0.969099	0.0227257	1	0.00817496	0.842895			NO	NO	-0.969099							-0.969099	0
mRNA_141	CCNA_00257	form_1	0	-1.84913	0.00178921	0.0780923	0.0664308				NO	NO	-1.84913							-1.84913	0
mRNA_1408	CCNA_02424	form_1	0	-1.69721	0.0641174	0.0659748	0.125695				NO	NO	-1.69721							-1.69721	0
mRNA_1406	CCNA_02421	form_1	0	-0.880923	0.116214	1	0.00286295	1.60167			NO	NO	-0.880923							-0.880923	0
mRNA_1406	CCNA_02421	form_2	0	-0.88065	0.116214	1	0.00313597				NO	NO	-0.88065							-0.88065	0
mRNA_1404	CCNA_02416	form_1	0	-0.900025	0.0313632	1	0.0372571				NO	NO	-0.900025							-0.900025	0
mRNA_1403	CCNA_02415	form_1	0	-0.92931	0.0568465	1	0.0138432	2.15398			NO	NO	-0.92931							-0.92931	0
mRNA_1402	CCNA_02414	form_1	0	-0.994751	0.000657017	1	0.00459206	0.592632			NO	NO	-0.994751							-0.994751	0
mRNA_14	CCNA_00028	form_1	0	-0.978799	0.00889416	1	0.0123072	1.24298			NO	NO	-0.978799							-0.978799	0
mRNA_1398	CCNA_02409	form_1	0	-1.85514	0.0207274	0.0967898	0.0273383	0.503106			NO	NO	-1.85514							-1.85514	0
mRNA_1395	CCNA_02403	form_1	0	-0.910078	0.0599467	1	0.029975	0.448892			NO	NO	-0.910078							-0.910078	0
mRNA_1394	CCNA_02402	form_1	0	-0.573859	0.290701	0.0538805	1	1.33144			NO	NO	-0.573859							-0.573859	0
mRNA_1393	CCNA_02401	form_1	0	-0.463634	0.0467893	1	0.45				NO	NO	-0.463634							-0.463634	0
mRNA_1392	CCNA_02400	form_1	0	-0.96705	0.0143943	1	0.0185556	0.101016			NO	NO	-0.96705							-0.96705	0
mRNA_1390	CCNA_02397	form_1	0	-0.942885	0.0309222	1	0.0261929	0.937558			NO	NO	-0.942885							-0.942885	0
mRNA_1388	CCNA_02395	form_1	0	-0.928099	0.0419264	1	0.029975	0.695849			NO	NO	-0.928099							-0.928099	0
mRNA_1382	CCNA_02385	form_1	0	-0.920759	0.0540979	1	0.0251433	1.16398			NO	NO	-0.920759							-0.920759	0
mRNA_1381	CCNA_02384	form_1	0	-0.923597	0.0339034	1	0.0424996	1.14789			NO	NO	-0.923597							-0.923597	0
mRNA_138	CCNA_00253	form_1	0	-0.976139	0.00941247	1	0.0144485	1.32977			NO	NO	-0.976139							-0.976139	0
mRNA_1379	CCNA_02380	form_1	0	-0.983284	0.00780227	1	0.00891363	1.70555			NO	NO	-0.983284							-0.983284	0
mRNA_1378	CCNA_02378	form_1	0	-0.915083	0.072832	1	0.012085	1.83141			NO	NO	-0.915083							-0.915083	0
mRNA_1377	CCNA_02377	form_1	0	-0.990555	0.00163767	1	0.00780735	0.464044			NO	NO	-0.990555							-0.990555	0
mRNA_1377	CCNA_02377	form_2	0	-0.989332	0.00163767	1	0.00903072				NO	NO	-0.989332							-0.989332	0
mRNA_1373	CCNA_02370	form_1	0	-0.936888	0.00780227	1	0.0424996				NO	NO	-0.936888							-0.936888	0
mRNA_137	CCNA_00252	form_1	0	-0.544457	0.446141	1	0.00940207	1.24098			NO	NO	-0.544457							-0.544457	0
mRNA_137	CCNA_00252	form_2	0	-0.541552	0.446141	1	0.0123072				NO	NO	-0.541552							-0.541552	0
mRNA_1369	CCNA_02366	form_1	0	-0.844979	0.0568465	1	0.0541019				NO	NO	-0.844979							-0.844979	0
mRNA_1368	CCNA_02364	form_1	0	-0.967353	0.0140918	1	0.0185556	0.484764			NO	NO	-0.967353							-0.967353	0
mRNA_1367	CCNA_02363	form_1	0	-1.80023	0.00619855	0.0802574	0.102367				NO	NO	-1.80023							-1.80023	0
mRNA_1365	CCNA_02361	form_1	0	0.0659748	1	0.0659748	1	0.81234			NO	NO	0.0659748							0.0659748	0
mRNA_1361	CCNA_02354	form_1	0	-1.83514	2.49469e-05	0.0780923	0.0865592				NO	NO	-1.83514							-1.83514	0
mRNA_1360	CCNA_02353	form_1	0	-0.0390417	0.855765	0.0780923	1	0.927353			NO	NO	-0.0390417							-0.0390417	0
mRNA_136	CCNA_00249	form_1	0	-0.897929	0.0083747	0.0802574	1	0.621488			NO	NO	-0.897929							-0.897929	0
mRNA_1359	CCNA_02349	form_1	0	-0.932068	0.0393382	1	0.0285933	1.43191			NO	NO	-0.932068							-0.932068	0
mRNA_1357	CCNA_02347	form_1	0	-0.599738	0.254112	0.0659748	1	2.18339			NO	NO	-0.599738							-0.599738	0
mRNA_1356	CCNA_02345	form_1	0	0.0579373	0.0284036	1	1	0.727873			NO	NO	0.0579373							0.0579373	0
mRNA_1355	CCNA_02344	form_1	0	-0.940763	0.0389226	1	0.0203145	2.04255			NO	NO	-0.940763							-0.940763	0
mRNA_1353	CCNA_02342	form_1	0	-0.981916	0.000535066	1	0.017549	0.357539			NO	NO	-0.981916							-0.981916	0
mRNA_1352	CCNA_02341	form_1	0	-0.911978	0.0818571	1	0.00616497	0.921098			NO	NO	-0.911978							-0.911978	0
mRNA_1351	CCNA_02340	form_1	0	-0.946495	0.0318105	1	0.0216949	2.76123			NO	NO	-0.946495							-0.946495	0
mRNA_1350	CCNA_02337	form_1	0	-0.970275	0.0215504	1	0.00817496	2.41907			NO	NO	-0.970275							-0.970275	0
mRNA_1350	CCNA_02337	form_2	0	-0.955163	0.0215504	1	0.0232867				NO	NO	-0.955163							-0.955163	0
mRNA_1349	CCNA_02334	form_1	0	-0.969657	0.0158942	1	0.0144485	1.28517			NO	NO	-0.969657							-0.969657	0
mRNA_1347	CCNA_02332	form_1	0	0.00124253	0.000232872	1	1	0.795504			NO	NO	0.00124253							0.00124253	0
mRNA_1344	CCNA_02327	form_1	0	-0.954684	0.0153414	1	0.029975	0.833006			NO	NO	-0.954684							-0.954684	0
mRNA_1343	CCNA_02326	form_1	0	-1.88254	0.00958055	0.0967898	0.0110887	1.2579			NO	NO	-1.88254							-1.88254	0
mRNA_1340	CCNA_02321	form_1	0	-1.38965	0.26892	0.0967898	0.16378				NO	NO	-1.38965							-1.38965	0
mRNA_134	CCNA_00247	form_1	0	-0.982252	0.00445976	1	0.0132885	0.589616			NO	NO	-0.982252							-0.982252	0
mRNA_1337	CCNA_02318	form_1	0	-0.957117	0.0187051	1	0.0241779	0.445213			NO	NO	-0.957117							-0.957117	0
mRNA_1334	CCNA_02312	form_1	0	-0.779268	0.0970179	0.0659748	1	2.33491			NO	NO	-0.779268							-0.779268	0
mRNA_1332	CCNA_02309	form_1	0	-0.948499	0.0318105	1	0.0196907	0.643022			NO	NO	-0.948499							-0.948499	0
mRNA_133	CCNA_00244	form_1	0	-0.962736	0.00992578	1	0.0273383	0.511395			NO	NO	-0.962736							-0.962736	0
mRNA_1329	CCNA_02303	form_1	0	-0.960012	0.0167018	1	0.0232867	0.488783			NO	NO	-0.960012							-0.960012	0
mRNA_1328	CCNA_02299	form_1	0	-1.68205	0.00487244	0.0659748	0.237829				NO	NO	-1.68205							-1.68205	0
mRNA_1328	CCNA_02299	form_2	0	-0.407995	0.460584	1	0.0541019				NO	NO	-0.407995							-0.407995	0
mRNA_1327	CCNA_02298	form_1	0	-1.78557	0.00883142	0.0659748	0.125695				NO	NO	-1.78557							-1.78557	0
mRNA_1326	CCNA_02294	form_1	0	-0.862566	0.130615	1	0.00681878	1.72324			NO	NO	-0.862566							-0.862566	0
mRNA_1325	CCNA_02293	form_1	0	-0.919443	3.9386e-05	0.0802574	1	1.34741			NO	NO	-0.919443							-0.919443	0
mRNA_1322	CCNA_02286	form_1	0	-0.943664	0.0479633	1	0.00837267	0.0678704			NO	NO	-0.943664							-0.943664	0
mRNA_1321	CCNA_02285	form_1	0	-0.963324	0.0283032	1	0.00837267	0.948718			NO	NO	-0.963324							-0.963324	0
mRNA_1320	CCNA_02283	form_1	0	-0.918228	0.0112749	1	0.0541019				NO	NO	-0.918228							-0.918228	0
mRNA_1319	CCNA_02282	form_1	0	-0.749178	0.00438152	1	0.237829				NO	NO	-0.749178							-0.749178	0
mRNA_1317	CCNA_02278	form_1	0	-0.96094	0.0104671	1	0.0285933	3.69873			NO	NO	-0.96094							-0.96094	0
mRNA_1316	CCNA_02277	form_1	0	-0.97119	0.0157821	1	0.0130281	2.01117			NO	NO	-0.97119							-0.97119	0
mRNA_1314	CCNA_02275	form_1	0	-0.842754	0.139209	1	0.0180376	1.02279			NO	NO	-0.842754							-0.842754	0
mRNA_1312	CCNA_02273	form_1	0	-0.934309	0.0505789	1	0.0151118	1.14845			NO	NO	-0.934309							-0.934309	0
mRNA_1311	CCNA_02270	form_1	0	-0.88704	0.0218577	0.0659748	1	0.679197			NO	NO	-0.88704							-0.88704	0
mRNA_131.1	CCNA_00240	form_1	0	-0.945151	0.0479633	1	0.00688549	0.693002			NO	NO	-0.945151							-0.945151	0
mRNA_131	CCNA_00237	form_1	0	-0.973645	0.0190391	1	0.00731625	1.07378			NO	NO	-0.973645							-0.973645	0
mRNA_1305	CCNA_02264	form_1	0	-0.889558	0.095993	1	0.0144485	1.18852			NO	NO	-0.889558							-0.889558	0
mRNA_1303	CCNA_02261	form_1	0	-0.955538	0.025906	1	0.0185556	1.13697			NO	NO	-0.955538							-0.955538	0
mRNA_1302	CCNA_02260	form_1	0	-0.978001	0.00168471	1	0.0203145	0.340408			NO	NO	-0.978001							-0.978001	0
mRNA_1302	CCNA_02260	form_2	0	-0.953292	0.0115987	1	0.0351093				NO	NO	-0.953292							-0.953292	0
mRNA_1301	CCNA_02258	form_1	0	-0.842244	0.0302724	0.0967898	1	0.990321			NO	NO	-0.842244							-0.842244	0
mRNA_130	CCNA_00236	form_1	0	-0.964693	0.00380302	1	0.0315037	0.740576			NO	NO	-0.964693							-0.964693	0
mRNA_13	CCNA_00026	form_1	0	-0.956548	0.0102471	1	0.0332047	1.3069			NO	NO	-0.956548							-0.956548	0
mRNA_1299	CCNA_02256	form_1	0	-0.988692	0.0084342	1	0.00287379	0.46675			NO	NO	-0.988692							-0.988692	0
mRNA_1298	CCNA_02255	form_1	0	-0.9616	0.0236281	1	0.0147724	0.718332			NO	NO	-0.9616							-0.9616	0
mRNA_1297	CCNA_02254	form_1	0	-0.957183	0.0339034	1	0.00891363	1.54506			NO	NO	-0.957183							-0.957183	0
mRNA_1295	CCNA_02252	form_1	0	-0.917526	0.0160639	1	0.0457473				NO	NO	-0.917526							-0.917526	0
mRNA_1292	CCNA_02246	form_1	0	-0.764758	0.230133	1	0.00510957	1.25054			NO	NO	-0.764758							-0.764758	0
mRNA_1292	CCNA_02246	form_2	0	-0.753632	0.230133	1	0.0162355				NO	NO	-0.753632							-0.753632	0
mRNA_1290	CCNA_02244	form_1	0	0.855793	0.823082	1	1	1.53419			NO	NO	0.855793							0.855793	0
mRNA_129	CCNA_00233	form_1	0	-1.87725	0.000640937	0.0802574	0.0396986				NO	NO	-1.87725							-1.87725	0
mRNA_129	CCNA_00233	form_2	0	-0.92931	0.00123377	0.0659748	1				NO	NO	-0.92931							-0.92931	0
mRNA_1288	CCNA_02242	form_1	0	-0.971194	0.0200065	1	0.00879967	1.27031			NO	NO	-0.971194							-0.971194	0
mRNA_1287	CCNA_02241	form_1	0	-1.67438	0.0809924	0.0659748	0.125695				NO	NO	-1.67438							-1.67438	0
mRNA_1284	CCNA_02235	form_1	0	-1.912	0.000572293	0.0802574	0.00716654	0.151525			NO	NO	-1.912							-1.912	0
mRNA_1279.1	CCNA_02231	form_1	0	-0.95319	0.0316981	1	0.0151118	1.35943			NO	NO	-0.95319							-0.95319	0
mRNA_1279.1	CCNA_02231	form_2	0	-0.945841	0.0316981	1	0.0224614				NO	NO	-0.945841							-0.945841	0
mRNA_1274	CCNA_02219	form_1	0	-0.953947	0.0285043	1	0.017549	3.56556			NO	NO	-0.953947							-0.953947	0
mRNA_1273.1	CCNA_02217	form_1	0	-1.80828	0.00742502	0.0967898	0.0751142				NO	NO	-1.80828							-1.80828	0
mRNA_1273	CCNA_02218	form_1	0	0.129108	0.0773496	1	1	0.702737			NO	NO	0.129108							0.129108	0
mRNA_127	CCNA_00231	form_1	0	-0.869024	0.02405	0.0802574	1	0.443209			NO	NO	-0.869024							-0.869024	0
mRNA_1269	CCNA_02213	form_1	0	-0.964933	0.0301654	1	0.00490181	3.244			NO	NO	-0.964933							-0.964933	0
mRNA_1267	CCNA_02211	form_1	0	-0.954924	0.0177378	1	0.0273383	0.867079			NO	NO	-0.954924							-0.954924	0
mRNA_1263	CCNA_02207	form_1	0	-0.914674	0.0643447	1	0.020981	1.30564			NO	NO	-0.914674							-0.914674	0
mRNA_1262	CCNA_02206	form_1	0	-0.952471	0.00326603	1	0.0372571				NO	NO	-0.952471							-0.952471	0
mRNA_1261	CCNA_02205	form_1	0	-0.95463	0.0318105	1	0.0135599	0.659132			NO	NO	-0.95463							-0.95463	0
mRNA_1260	CCNA_02204	form_1	0	-0.981481	0.00811209	1	0.0104067	1.76306			NO	NO	-0.981481							-0.981481	0
mRNA_126	CCNA_00230	form_1	0	-0.906899	0.0271261	1	0.0372571				NO	NO	-0.906899							-0.906899	0
mRNA_1259	CCNA_02203	form_1	0	-0.892384	0.0900671	1	0.017549	1.67471			NO	NO	-0.892384							-0.892384	0
mRNA_1258	CCNA_02202	form_1	0	-0.963538	0.0334267	1	0.00303504	0.65345			NO	NO	-0.963538							-0.963538	0
mRNA_1258	CCNA_02202	form_2	0	-0.963398	0.0334267	1	0.00317565				NO	NO	-0.963398							-0.963398	0
mRNA_1255	CCNA_02199	form_1	0	-1.85455	0.0213228	0.0967898	0.0273383	0.758412			NO	NO	-1.85455							-1.85455	0
mRNA_1254	CCNA_02198	form_1	0	-0.938576	0.00222046	0.0538805	1	0.887922			NO	NO	-0.938576							-0.938576	0
mRNA_1254	CCNA_02198	form_2	0	-1.71882	0.016293	0.0802574	0.16378				NO	NO	-1.71882							-1.71882	0
mRNA_1252	CCNA_02194	form_1	0	-0.960317	0.0155052	1	0.0241779	1.88857			NO	NO	-0.960317							-0.960317	0
mRNA_1252	CCNA_02194	form_2	0	-0.952991	0.0155052	1	0.0315037				NO	NO	-0.952991							-0.952991	0
mRNA_1249	CCNA_02191	form_1	0	-1.85453	0.0419264	0.0802574	0.0232867	0.151352			NO	NO	-1.85453							-1.85453	0
mRNA_1248	CCNA_02190	form_1	0	-1.87948	0.00403891	0.0967898	0.0196907	1.6434			NO	NO	-1.87948							-1.87948	0
mRNA_1247	CCNA_02187	form_1	0	-0.906237	0.0713014	1	0.0224614	1.67028			NO	NO	-0.906237							-0.906237	0
mRNA_1246	CCNA_02185	form_1	0	-0.89043	0.105621	1	0.00394936	1.52753			NO	NO	-0.89043							-0.89043	0
mRNA_1245	CCNA_02183	form_1	0	-0.982934	0.00350565	1	0.0135599	2.18195			NO	NO	-0.982934							-0.982934	0
mRNA_1244	CCNA_02182	form_1	0	-0.976189	0.0205811	1	0.00323022	1.62986			NO	NO	-0.976189							-0.976189	0
mRNA_1241	CCNA_02178	form_1	0	-0.963894	0.0175504	1	0.0185556	1.57853			NO	NO	-0.963894							-0.963894	0
mRNA_124	CCNA_00228	form_1	0	-0.882481	0.00785771	0.0967898	1	0.650423			NO	NO	-0.882481							-0.882481	0
mRNA_124	CCNA_00228	form_2	0	-0.927179	0.0454828	1	0.0273383				NO	NO	-0.927179							-0.927179	0
mRNA_1237	CCNA_02172	form_1	0	-0.972672	0.00563352	1	0.0216949	0.56072			NO	NO	-0.972672							-0.972672	0
mRNA_1236	CCNA_02171	form_1	0	-0.982749	0.00961453	1	0.00763617	1.08769			NO	NO	-0.982749							-0.982749	0
mRNA_1236	CCNA_02171	form_2	0	-0.978078	0.00961453	1	0.0123072				NO	NO	-0.978078							-0.978078	0
mRNA_1235	CCNA_02169	form_1	0	-0.971704	0.00315244	1	0.0251433	0.596628			NO	NO	-0.971704							-0.971704	0
mRNA_1231	CCNA_02161	form_1	0	-1.82762	0.0263686	0.0780923	0.0396986				NO	NO	-1.82762							-1.82762	0
mRNA_1230	CCNA_02160	form_1	0	-0.931111	0.0437458	1	0.0251433	0.525601			NO	NO	-0.931111							-0.931111	0
mRNA_123	CCNA_00226	form_1	0	-1.66212	0.236743	0.0967898	0.00434618	0.253804			NO	NO	-1.66212							-1.66212	0
mRNA_1228	CCNA_02157	form_1	0	-0.981155	0.00175782	1	0.0170872	0.402123			NO	NO	-0.981155							-0.981155	0
mRNA_1227	CCNA_02155	form_1	0	-0.982389	0.0150722	1	0.00253917	1.20949			NO	NO	-0.982389							-0.982389	0
mRNA_1227	CCNA_02155	form_2	0	-0.940398	0.0322641	1	0.0273383				NO	NO	-0.940398							-0.940398	0
mRNA_1226	CCNA_02154	form_1	0	-1.70931	0.0723182	0.0659748	0.102367				NO	NO	-1.70931							-1.70931	0
mRNA_1225	CCNA_02153	form_1	0	-0.976525	0.00543759	1	0.0180376	0.499925			NO	NO	-0.976525							-0.976525	0
mRNA_1223	CCNA_02151	form_1	0	-0.923494	0.0450024	1	0.0315037	0.836131			NO	NO	-0.923494							-0.923494	0
mRNA_1222	CCNA_02148	form_1	0	-0.656214	0.188748	0.0802574	1	0.0568217			NO	NO	-0.656214							-0.656214	0
mRNA_1220	CCNA_02142	form_1	0	-0.91765	0.0652623	1	0.0170872	1.22875			NO	NO	-0.91765							-0.91765	0
mRNA_122	CCNA_00225	form_1	0	-0.965343	0.00846411	1	0.0261929	#DIV/0!			NO	NO	-0.965343							-0.965343	0
mRNA_1219	CCNA_02141	form_1	0	-0.236321	0.672684	0.035434	1	0.693254			NO	NO	-0.236321							-0.236321	0
mRNA_1217	CCNA_02136	form_1	0	-1.87532	0.00282479	0.0659748	0.04956				NO	NO	-1.87532							-1.87532	0
mRNA_1217	CCNA_02136	form_2	0	-1.77134	0.012188	0.035434	0.16378				NO	NO	-1.77134							-1.77134	0
mRNA_1214	CCNA_02128	form_1	0	-0.978219	0.00209078	1	0.0196907	0.847955			NO	NO	-0.978219							-0.978219	0
mRNA_1211	CCNA_02125	form_1	0	-0.992897	0.00160325	1	0.00550004	0.878382			NO	NO	-0.992897							-0.992897	0
mRNA_1211	CCNA_02125	form_2	0	-0.971303	0.00250447	1	0.0261929				NO	NO	-0.971303							-0.971303	0
mRNA_1210	CCNA_02124	form_1	0	-0.872649	0.0505789	0.035434	1	0.403236			NO	NO	-0.872649							-0.872649	0
mRNA_1210	CCNA_02124	form_2	0	-0.976833	0.0101389	1	0.0130281				NO	NO	-0.976833							-0.976833	0
mRNA_121	CCNA_00224	form_1	0	-0.723352	0.170937	1	0.0332047				NO	NO	-0.723352							-0.723352	0
mRNA_1207	CCNA_02120	form_1	0	-1.75073	0.00216612	0.0780923	0.16378				NO	NO	-1.75073							-1.75073	0
mRNA_1201	CCNA_02111	form_1	0	-0.962664	0.0228871	1	0.0144485	0.802916			NO	NO	-0.962664							-0.962664	0
mRNA_1200	CCNA_02109	form_1	0	-0.787198	0.0815679	0.0780923	1	1.56236			NO	NO	-0.787198							-0.787198	0
mRNA_1199	CCNA_02106	form_1	0	-0.947815	0.0417782	1	0.0104067	1.45842			NO	NO	-0.947815							-0.947815	0
mRNA_1198.1	CCNA_02104	form_1	0	-0.951801	0.00245183	1	0.0457473	0.0883893			NO	NO	-0.951801							-0.951801	0
mRNA_1198	CCNA_02105	form_1	0	-0.917233	0.00122074	0.0780923	1	0.44498			NO	NO	-0.917233							-0.917233	0
mRNA_1195	CCNA_02100	form_1	0	-0.962432	0.0273188	1	0.0102497	3.35059			NO	NO	-0.962432							-0.962432	0
mRNA_1194	CCNA_02098	form_1	0	-1.47032	0.250539	0.0967898	0.102367				NO	NO	-1.47032							-1.47032	0
mRNA_1194	CCNA_02098	form_2	0	-1.85237	0.0112749	0.0802574	0.0396986				NO	NO	-1.85237							-1.85237	0
mRNA_1193	CCNA_02097	form_1	0	-0.731504	0.135802	0.0659748	1	0.91464			NO	NO	-0.731504							-0.731504	0
mRNA_1193	CCNA_02097	form_2	0	-0.897138	0.0973619	1	0.00550004				NO	NO	-0.897138							-0.897138	0
mRNA_1192	CCNA_02096	form_1	0	-0.972706	0.0235446	1	0.00374927	3.27672			NO	NO	-0.972706							-0.972706	0
mRNA_1191	CCNA_02095	form_1	0	-0.911419	0.0741326	1	0.0144485	1.30122			NO	NO	-0.911419							-0.911419	0
mRNA_119	CCNA_00221	form_1	0	-0.916223	0.0147033	1	0.04956				NO	NO	-0.916223							-0.916223	0
mRNA_1189	CCNA_02093	form_1	0	-0.7928	0.0773496	0.0780923	1	1.04703			NO	NO	-0.7928							-0.7928	0
mRNA_1187	CCNA_02090	form_1	0	-0.904247	0.0625481	1	0.0332047	1.29209			NO	NO	-0.904247							-0.904247	0
mRNA_1183	CCNA_02087	form_1	0	-0.896933	0.0333086	1	0.0372571				NO	NO	-0.896933							-0.896933	0
mRNA_1182	CCNA_02082	form_1	0	-0.980402	0.00682024	1	0.0127782	0.858932			NO	NO	-0.980402							-0.980402	0
mRNA_1182	CCNA_02082	form_2	0	-0.965817	0.00684443	1	0.0273383				NO	NO	-0.965817							-0.965817	0
mRNA_1180.1	CCNA_02075	form_1	0	-0.978066	0.00864581	1	0.0132885	1.57164			NO	NO	-0.978066							-0.978066	0
mRNA_1180.1	CCNA_02075	form_2	0	-0.871955	0.099452	1	0.0285933				NO	NO	-0.871955							-0.871955	0
mRNA_1180	CCNA_02078	form_1	0	-0.96345	0.0162354	1	0.0203145	1.49426			NO	NO	-0.96345							-0.96345	0
mRNA_1179	CCNA_02073	form_1	0	-0.223752	0.635642	0.0802574	1	1.16485			NO	NO	-0.223752							-0.223752	0
mRNA_1177	CCNA_02071	form_1	0	-0.946687	0.0422243	1	0.0110887	1.23033			NO	NO	-0.946687							-0.946687	0
mRNA_1176	CCNA_02067	form_1	0	-0.834004	0.0498678	1	0.0751142				NO	NO	-0.834004							-0.834004	0
mRNA_1173.2	CCNA_02063	form_1	0	-1.89774	0.00230863	0.0802574	0.0196907	1.32459			NO	NO	-1.89774							-1.89774	0
mRNA_1173.1	CCNA_02064	form_1	0	-1.88772	0.0199358	0.0802574	0.012085	0.541439			NO	NO	-1.88772							-1.88772	0
mRNA_1172	CCNA_02061	form_1	0	-0.704384	0.267023	1	0.0285933	0.54456			NO	NO	-0.704384							-0.704384	0
mRNA_117	CCNA_00218	form_1	0	-0.830987	0.153171	1	0.0158421	2.59072			NO	NO	-0.830987							-0.830987	0
mRNA_1169	CCNA_02056	form_1	0	-1.86784	0.00596182	0.0659748	0.04956				NO	NO	-1.86784							-1.86784	0
mRNA_1168	CCNA_02054	form_1	0	-0.881557	0.044527	0.035434	1	1.29749			NO	NO	-0.881557							-0.881557	0
mRNA_1164	CCNA_02049	form_1	0	-1.83834	0.00538014	0.0967898	0.04956				NO	NO	-1.83834							-1.83834	0
mRNA_1163	CCNA_02048	form_1	0	-0.643866	0.21289	0.0659748	1	1.50562			NO	NO	-0.643866							-0.643866	0
mRNA_1163	CCNA_02048	form_2	0	-0.828096	0.162097	1	0.00980679				NO	NO	-0.828096							-0.828096	0
mRNA_1162	CCNA_02046	form_1	0	-0.840815	0.144737	1	0.0144485	1.01508			NO	NO	-0.840815							-0.840815	0
mRNA_1161	CCNA_02045	form_1	0	-0.855352	0.0413369	1	0.0664308				NO	NO	-0.855352							-0.855352	0
mRNA_1160.5	CCNA_02041	form_1	0	-1.76241	0.14525	0.0802574	0.012085	1.70534			NO	NO	-1.76241							-1.76241	0
mRNA_1160.1	CCNA_02042	form_1	0	-0.617473	0.218231	1	0.0865592				NO	NO	-0.617473							-0.617473	0
mRNA_1160.1	CCNA_02042	form_2	0	-0.899001	0.0939756	1	0.00702308				NO	NO	-0.899001							-0.899001	0
mRNA_1159	CCNA_02040	form_1	0	-0.966049	0.0211723	1	0.0127782	0.907445			NO	NO	-0.966049							-0.966049	0
mRNA_1158	CCNA_02039	form_1	0	-0.876818	0.0160071	1	0.0865592				NO	NO	-0.876818							-0.876818	0
mRNA_1158	CCNA_02039	form_2	0	0.0538805	1	0.0538805	1				NO	NO	0.0538805							0.0538805	0
mRNA_1158	CCNA_02039	form_3	0	-0.915319	0.0759925	1	0.00868871				NO	NO	-0.915319							-0.915319	0
mRNA_1156	CCNA_02037	form_1	0	-0.92614	0.0680944	1	0.00576581	1.37266			NO	NO	-0.92614							-0.92614	0
mRNA_1156	CCNA_02037	form_2	0	-0.921337	0.0680944	1	0.0105689				NO	NO	-0.921337							-0.921337	0
mRNA_1155	CCNA_02036	form_1	0	-0.91016	0.0781754	1	0.0116648	0.674807			NO	NO	-0.91016							-0.91016	0
mRNA_1153.1	CCNA_02011	form_1	0	-0.834644	0.146801	1	0.0185556	1.38988			NO	NO	-0.834644							-0.834644	0
mRNA_1150	CCNA_02004	form_1	0	-0.95906	0.0136017	1	0.0273383	0.404855			NO	NO	-0.95906							-0.95906	0
mRNA_115	CCNA_00216	form_1	0	-0.904004	0.0698029	1	0.0261929	1.37793			NO	NO	-0.904004							-0.904004	0
mRNA_1148	CCNA_02001	form_1	0	-0.941838	0.00553469	1	0.0424996				NO	NO	-0.941838							-0.941838	0
mRNA_1147.1	CCNA_01998	form_1	0	-0.914398	0.0540979	1	0.0315037	0.820594			NO	NO	-0.914398							-0.914398	0
mRNA_1147	CCNA_02000	form_1	0	-0.540856	0.323272	0.0538805	1	1.65514			NO	NO	-0.540856							-0.540856	0
mRNA_1146	CCNA_01985	form_1	0	-1.40202	0.205485	0.0780923	0.237829				NO	NO	-1.40202							-1.40202	0
mRNA_1145.1	CCNA_01983	form_1	0	-0.965602	0.0220911	1	0.0123072	1.4553			NO	NO	-0.965602							-0.965602	0
mRNA_1145	CCNA_01982	form_1	0	-0.774923	0.215926	1	0.00915106	2.03174			NO	NO	-0.774923							-0.774923	0
mRNA_1144	CCNA_03960	form_1	0	-0.983194	0.00941247	1	0.00739358	#DIV/0!			NO	NO	-0.983194							-0.983194	0
mRNA_1143	CCNA_01979	form_1	0	-0.959886	0.0225653	1	0.017549	1.25202			NO	NO	-0.959886							-0.959886	0
mRNA_1142	CCNA_01977	form_1	0	-0.892894	0.0185075	0.0659748	1	0.948923			NO	NO	-0.892894							-0.892894	0
mRNA_114	CCNA_00215	form_1	0	-0.922818	0.0673751	1	0.00980679	3.63074			NO	NO	-0.922818							-0.922818	0
mRNA_1139	CCNA_01971	form_1	0	-0.960032	0.0283032	1	0.0116648	1.49915			NO	NO	-0.960032							-0.960032	0
mRNA_1138	CCNA_01970	form_1	0	-0.977442	0.0192424	1	0.00331585	1.314			NO	NO	-0.977442							-0.977442	0
mRNA_1138	CCNA_01970	form_2	0	-0.975754	0.0192424	1	0.00500344				NO	NO	-0.975754							-0.975754	0
mRNA_1137	CCNA_01969	form_1	0	-0.917932	0.0603726	1	0.0216949	2.1268			NO	NO	-0.917932							-0.917932	0
mRNA_1136	CCNA_01968	form_1	0	-0.848955	0.0599467	1	0.0457473				NO	NO	-0.848955							-0.848955	0
mRNA_1134	CCNA_01966	form_1	0	-0.97913	0.0135536	1	0.00731625	0.846446			NO	NO	-0.97913							-0.97913	0
mRNA_1133	CCNA_01964	form_1	0	-1.85126	0.000527543	0.0967898	0.04956				NO	NO	-1.85126							-1.85126	0
mRNA_1133	CCNA_01964	form_2	0	-1.40488	0.0226454	0.0967898	0.45				NO	NO	-1.40488							-1.40488	0
mRNA_1131	CCNA_01959	form_1	0	-0.962761	0.00864581	1	0.0285933	0.649736			NO	NO	-0.962761							-0.962761	0
mRNA_1130	CCNA_01958	form_1	0	-0.950749	0.0141418	1	0.0351093	2.00464			NO	NO	-0.950749							-0.950749	0
mRNA_113	CCNA_00214	form_1	0	-0.957054	0.0320365	1	0.0109096	1.40411			NO	NO	-0.957054							-0.957054	0
mRNA_1129	CCNA_01955	form_1	0	-0.973853	0.00704104	1	0.0191056	0.805921			NO	NO	-0.973853							-0.973853	0
mRNA_1128	CCNA_03959	form_1	0	-0.868303	0.128779	1	0.00291801	0.886123			NO	NO	-0.868303							-0.868303	0
mRNA_1126	CCNA_01952	form_1	0	-0.972032	0.00886273	1	0.0191056	0.881548			NO	NO	-0.972032							-0.972032	0
mRNA_1125	CCNA_01951	form_1	0	-1.68075	0.00543759	0.0659748	0.237829				NO	NO	-1.68075							-1.68075	0
mRNA_1124	CCNA_01948	form_1	0	-0.972406	0.00589884	1	0.0216949	0.740615			NO	NO	-0.972406							-0.972406	0
mRNA_1123	CCNA_01947	form_1	0	-0.940338	0.00159194	0.0538805	1	1.05156			NO	NO	-0.940338							-0.940338	0
mRNA_1122	CCNA_01946	form_1	0	0.324955	0.245274	1	1	0.614959			NO	NO	0.324955							0.324955	0
mRNA_1121	CCNA_01945	form_1	0	0.485776	0.405473	1	1	1.09321			NO	NO	0.485776							0.485776	0
mRNA_1120	CCNA_01944	form_1	0	-0.437831	0.429102	0.0538805	1	1.00111			NO	NO	-0.437831							-0.437831	0
mRNA_112	CCNA_00210	form_1	0	-0.905506	0.0228871	1	0.0457473				NO	NO	-0.905506							-0.905506	0
mRNA_1119	CCNA_01943	form_1	0	-0.989896	0.00499469	1	0.00510957	1.40349			NO	NO	-0.989896							-0.989896	0
mRNA_1119	CCNA_01943	form_2	0	-0.98942	0.00499469	1	0.00558574				NO	NO	-0.98942							-0.98942	0
mRNA_1118	CCNA_01942	form_1	0	-0.807996	0.0115577	1	0.16378				NO	NO	-0.807996							-0.807996	0
mRNA_1115	CCNA_01927	form_1	0	-1.84107	0.0535264	0.0802574	0.0251433	1.06541			NO	NO	-1.84107							-1.84107	0
mRNA_1114	CCNA_01926	form_1	0	-0.96629	0.0211723	1	0.0125381	1.42382			NO	NO	-0.96629							-0.96629	0
mRNA_1113	CCNA_01925	form_1	0	-0.893797	0.00734658	1	0.0865592				NO	NO	-0.893797							-0.893797	0
mRNA_1112	CCNA_01923	form_1	0	-0.939422	0.0516647	1	0.00891363	1.30987			NO	NO	-0.939422							-0.939422	0
mRNA_1111	CCNA_01922	form_1	0	-0.984637	0.0114762	1	0.00388703	0.956499			NO	NO	-0.984637							-0.984637	0
mRNA_1111	CCNA_01922	form_2	0	-0.930871	0.000746317	0.0659748	1				NO	NO	-0.930871							-0.930871	0
mRNA_1110	CCNA_01919	form_1	0	-0.903813	0.0290133	1	0.0372571				NO	NO	-0.903813							-0.903813	0
mRNA_111	CCNA_00209	form_1	0	-0.986931	0.00769257	1	0.0053765	0.656719			NO	NO	-0.986931							-0.986931	0
mRNA_1109	CCNA_01918	form_1	0	-1.82533	0.00178289	0.0659748	0.102367				NO	NO	-1.82533							-1.82533	0
mRNA_1107.1	CCNA_01917	form_1	0	-0.966919	0.0176126	1	0.015468	1.59454			NO	NO	-0.966919							-0.966919	0
mRNA_1107	CCNA_01916	form_1	0	-1.80762	0.000115944	0.0659748	0.125695				NO	NO	-1.80762							-1.80762	0
mRNA_1105	CCNA_01913	form_1	0	-0.678059	0.304392	1	0.017549	0.591367			NO	NO	-0.678059							-0.678059	0
mRNA_1102.1	CCNA_01910	form_1	0	0.105	0.0597348	1	1	#DIV/0!			NO	NO	0.105							0.105	0
mRNA_1102	CCNA_01912	form_1	0	-0.941632	0.0540979	1	0.0042702	1.42054			NO	NO	-0.941632							-0.941632	0
mRNA_1101	CCNA_01909	form_1	0	-0.966971	0.00788558	1	0.0251433	1.30879			NO	NO	-0.966971							-0.966971	0
mRNA_1098	CCNA_01901	form_1	0	-0.943177	0.0387851	1	0.0180376	1.09319			NO	NO	-0.943177							-0.943177	0
mRNA_109	CCNA_00206	form_1	0	-0.927132	0.00704104	0.0538805	1	1.31379			NO	NO	-0.927132							-0.927132	0
mRNA_109	CCNA_00206	form_2	0	-0.969421	0.0143435	1	0.0162355				NO	NO	-0.969421							-0.969421	0
mRNA_1080	CCNA_01870	form_1	0	-0.925678	0.0584794	1	0.0158421	0.956499			NO	NO	-0.925678							-0.925678	0
mRNA_1077	CCNA_01863	form_1	0	0.035434	1	0.035434	1	1.69775			NO	NO	0.035434							0.035434	0
mRNA_1076	CCNA_01861	form_1	0	-0.882145	0.0247408	0.0659748	1	1.78515			NO	NO	-0.882145							-0.882145	0
mRNA_1074	CCNA_01855	form_1	0	-0.953274	0.0420751	1	0.00465071	2.56675			NO	NO	-0.953274							-0.953274	0
mRNA_1071	CCNA_01852	form_1	0	-0.983254	0.00679614	1	0.00994991	1.16485			NO	NO	-0.983254							-0.983254	0
mRNA_107	CCNA_00202	form_1	0	-1.88522	0.011235	0.0802574	0.0232867	1.04299			NO	NO	-1.88522							-1.88522	0
mRNA_1069	CCNA_01844	form_1	0	-0.974305	0.00600418	1	0.0196907	0.0454574			NO	NO	-0.974305							-0.974305	0
mRNA_1066	CCNA_01840	form_1	0	-0.955141	0.0378358	1	0.00702308	0.230983			NO	NO	-0.955141							-0.955141	0
mRNA_1062	CCNA_01836	form_1	0	-0.925687	0.0680944	1	0.00621897	0.443209			NO	NO	-0.925687							-0.925687	0
mRNA_1058	CCNA_01830	form_1	0	-0.975982	0.0167018	1	0.00731625	0.986902			NO	NO	-0.975982							-0.975982	0
mRNA_1057	CCNA_01829	form_1	0	-1.87109	0.0118059	0.0967898	0.0203145	1.3069			NO	NO	-1.87109							-1.87109	0
mRNA_1057	CCNA_01829	form_2	0	-1.82631	0.048304	0.0967898	0.0285933				NO	NO	-1.82631							-1.82631	0
mRNA_1056	CCNA_01828	form_1	0	-0.901099	0.049341	1	0.04956	0.593922			NO	NO	-0.901099							-0.901099	0
mRNA_1051	CCNA_01822	form_1	0	-0.975925	0.0135057	1	0.0105689	0.440368			NO	NO	-0.975925							-0.975925	0
mRNA_1050	CCNA_01819	form_1	0	-0.91016	0.0781754	1	0.0116648	0.630736			NO	NO	-0.91016							-0.91016	0
mRNA_105	CCNA_00200	form_1	0	-1.82631	0.0881743	0.0802574	0.00525862	1.89532			NO	NO	-1.82631							-1.82631	0
mRNA_1049	CCNA_01813	form_1	0	-0.782492	0.0787309	1	0.0865592				NO	NO	-0.782492							-0.782492	0
mRNA_1045	CCNA_01799	form_1	0	-0.897523	0.0998047	1	0.0026721	1.02193			NO	NO	-0.897523							-0.897523	0
mRNA_1043	CCNA_01797	form_1	0	-0.936001	0.0340236	1	0.029975	0.377697			NO	NO	-0.936001							-0.936001	0
mRNA_1042	CCNA_01795	form_1	0	-0.940196	0.035626	1	0.0241779	2.62553			NO	NO	-0.940196							-0.940196	0
mRNA_104	CCNA_00199	form_1	0	-0.893675	0.0821474	1	0.0241779	0.823915			NO	NO	-0.893675							-0.893675	0
mRNA_1039	CCNA_01792	form_1	0	-0.928747	0.0509383	1	0.0203145	1.03317			NO	NO	-0.928747							-0.928747	0
mRNA_1037	CCNA_01790	form_1	0	-0.868985	0.117455	1	0.0135599	1.26188			NO	NO	-0.868985							-0.868985	0
mRNA_1036	CCNA_01789	form_1	0	-0.882389	0.103768	1	0.0138432	1.42449			NO	NO	-0.882389							-0.882389	0
mRNA_1032	CCNA_01785	form_1	0	-0.940526	0.0540979	1	0.0053765	0.76574			NO	NO	-0.940526							-0.940526	0
mRNA_1032	CCNA_01785	form_2	0	-0.940136	0.0540979	1	0.00576581				NO	NO	-0.940136							-0.940136	0
mRNA_1032	CCNA_01785	form_3	0	-0.935495	0.0540979	1	0.0104067				NO	NO	-0.935495							-0.935495	0
mRNA_1030	CCNA_01783	form_1	0	-0.642234	0.203315	0.0780923	1	0.424334			NO	NO	-0.642234							-0.642234	0
mRNA_1027	CCNA_01779	form_1	0	-1.81507	0.023965	0.0802574	0.0541019				NO	NO	-1.81507							-1.81507	0
mRNA_1024	CCNA_01775	form_1	0	-0.9697	0.0241353	1	0.00616497	1.65697			NO	NO	-0.9697							-0.9697	0
mRNA_1020	CCNA_01770	form_1	0	-1.61541	0.19555	0.0538805	0.0596087				NO	NO	-1.61541							-1.61541	0
mRNA_1020	CCNA_01770	form_2	0	-1.73198	0.0888008	0.0780923	0.0457473				NO	NO	-1.73198							-1.73198	0
mRNA_1019	CCNA_01769	form_1	0	-0.796807	0.188081	1	0.0151118	1.72944			NO	NO	-0.796807							-0.796807	0
mRNA_1017	CCNA_01766	form_1	0	-1.79388	0.0166428	0.0659748	0.102367				NO	NO	-1.79388							-1.79388	0
mRNA_1015	CCNA_01763	form_1	0	0.0247076	0.00978622	1	1	1.66969			NO	NO	0.0247076							0.0247076	0
mRNA_1013	CCNA_01759	form_1	0	-0.986833	0.00928013	1	0.00388703	1.20827			NO	NO	-0.986833							-0.986833	0
mRNA_1012	CCNA_01756	form_1	0	-1.87919	0.0105788	0.0802574	0.029975	0.511395			NO	NO	-1.87919							-1.87919	0
mRNA_1011	CCNA_01755	form_1	0	-1.8283	0.088487	0.0802574	0.00295212	0.294302			NO	NO	-1.8283							-1.8283	0
mRNA_1009	CCNA_01749	form_1	0	-0.951211	0.0397582	1	0.00903072	1.90345			NO	NO	-0.951211							-0.951211	0
mRNA_1007	CCNA_01746	form_1	0	-0.45321	1	0.0967898	0.45				NO	NO	-0.45321							-0.45321	0
mRNA_1006	CCNA_01745	form_1	0	-0.957882	0.0266502	1	0.015468	2.66786			NO	NO	-0.957882							-0.957882	0
mRNA_1002	CCNA_01741	form_1	0	-0.985741	0.00914965	1	0.00510957	1.05211			NO	NO	-0.985741							-0.985741	0
mRNA_1001	CCNA_01738	form_1	0	0.0726661	0.0377021	1	1	1.63731			NO	NO	0.0726661							0.0726661	0
mRNA_100	CCNA_00192	form_1	0	-0.964978	0.0108443	1	0.0241779	1.32584			NO	NO	-0.964978							-0.964978	0
mRNA_1	CCNA_00001	form_1	0	-1.8123	0.00559378	0.0967898	0.0751142				NO	NO	-1.8123							-1.8123	0
antisense	CCNA_03702	form_1	0	0.276645	0.276645	1	1				NO	NO	0.276645							0.276645	0
antisense	CCNA_01425	form_1	0	0.0588949	0.0588949	1	1				NO	NO	0.0588949							0.0588949	0
antisense	CCNA_03084	form_1	0	0.0204359	0.0204359	1	1				NO	NO	0.0204359							0.0204359	0
antisense	CCNA_01908	form_1	0	0.0197951	0.0197951	1	1				NO	NO	0.0197951							0.0197951	0
antisense	CCNA_00651	form_1	0	0.0111558	0.0111558	1	1				NO	NO	0.0111558							0.0111558	0
antisense	CCNA_01993	form_1	0	-0.134353	0.415647	1	0.45				NO	NO	-0.134353							-0.134353	0
antisense	CCNA_03885	form_1	0	-0.378388	0.555637	0.0659748	1				NO	NO	-0.378388							-0.378388	0
antisense	CCNA_02792	form_1	0	-0.505625	0.494375	0	1				NO	NO	-0.505625							-0.505625	0
antisense	CCNA_00892	form_1	0	-0.547414	0.00258554	1	0.45				NO	NO	-0.547414							-0.547414	0
antisense	CCNA_01658	form_1	0	-0.634364	0.263269	1	0.102367				NO	NO	-0.634364							-0.634364	0
antisense	CCNA_03513	form_1	0	-0.648062	0.351938	0	1				NO	NO	-0.648062							-0.648062	0
antisense	CCNA_01099	form_1	0	-0.650439	0.283586	0.0659748	1				NO	NO	-0.650439							-0.650439	0
antisense	CCNA_03168	form_1	0	-0.651441	0.282584	0.0659748	1				NO	NO	-0.651441							-0.651441	0
antisense	CCNA_03092	form_1	0	-0.675916	0.28865	0.035434	1				NO	NO	-0.675916							-0.675916	0
antisense	CCNA_00721	form_1	0	-0.7078	0.745411	0.0967898	0.45				NO	NO	-0.7078							-0.7078	0
antisense	CCNA_00592	form_1	0	-0.766417	0.107888	1	0.125695				NO	NO	-0.766417							-0.766417	0
antisense	CCNA_03013	form_1	0	-0.777099	0.204036	0.0188655	1				NO	NO	-0.777099							-0.777099	0
antisense	CCNA_01002	form_1	0	-0.815566	0.0206541	1	0.16378				NO	NO	-0.815566							-0.815566	0
antisense	CCNA_01511	form_1	0	-0.816284	0.0199358	1	0.16378				NO	NO	-0.816284							-0.816284	0
antisense	CCNA_01830	form_1	0	-0.826828	0.137738	0.035434	1				NO	NO	-0.826828							-0.826828	0
antisense	CCNA_03491	form_1	0	-0.827022	0.11337	1	0.0596087				NO	NO	-0.827022							-0.827022	0
antisense	CCNA_02112	form_1	0	-0.832911	0.0702988	0.0967898	1				NO	NO	-0.832911							-0.832911	0
antisense	CCNA_00385	form_1	0	-0.833857	0.0910287	1	0.0751142				NO	NO	-0.833857							-0.833857	0
antisense	CCNA_02190	form_1	0	-0.835172	0.00104837	1	0.16378				NO	NO	-0.835172							-0.835172	0
antisense	CCNA_03321	form_1	0	-0.837251	0.0659591	0.0967898	1				NO	NO	-0.837251							-0.837251	0
antisense	CCNA_01981	form_1	0	-0.84046	0.11704	1	0.0424996				NO	NO	-0.84046							-0.84046	0
antisense	CCNA_02473	form_1	0	-0.845014	0.119552	0.035434	1				NO	NO	-0.845014							-0.845014	0
antisense	CCNA_00492	form_1	0	-0.849172	0.115394	0.035434	1				NO	NO	-0.849172							-0.849172	0
antisense	CCNA_03413	form_1	0	-0.849826	0.0244795	1	0.125695				NO	NO	-0.849826							-0.849826	0
antisense	CCNA_00818	form_1	0	-0.857298	0.142702	0	1				NO	NO	-0.857298							-0.857298	0
antisense	CCNA_02433	form_1	0	-0.858765	0.0546755	1	0.0865592				NO	NO	-0.858765							-0.858765	0
antisense	CCNA_02906	form_1	0	-0.863396	0.0500446	1	0.0865592				NO	NO	-0.863396							-0.863396	0
antisense	CCNA_02446	form_1	0	-0.868579	0.0346312	0.0967898	1				NO	NO	-0.868579							-0.868579	0
antisense	CCNA_00416	form_1	0	-0.869569	0.00473639	1	0.125695				NO	NO	-0.869569							-0.869569	0
antisense	CCNA_00252	form_1	0	-0.873837	0.0237959	1	0.102367				NO	NO	-0.873837							-0.873837	0
antisense	CCNA_00174	form_1	0	-0.874921	0.0591038	0.0659748	1				NO	NO	-0.874921							-0.874921	0
antisense	CCNA_02502	form_1	0	-0.875929	0.0217035	1	0.102367				NO	NO	-0.875929							-0.875929	0
antisense	CCNA_03421	form_1	0	-0.876577	0.123423	0	1				NO	NO	-0.876577							-0.876577	0
antisense	CCNA_00992	form_1	0	-0.877518	0.0422243	0.0802574	1				NO	NO	-0.877518							-0.877518	0
antisense	CCNA_03516	form_1	0	-0.884196	0.115804	0	1				NO	NO	-0.884196							-0.884196	0
antisense	CCNA_01498	form_1	0	-0.884509	0.049516	0.0659748	1				NO	NO	-0.884509							-0.884509	0
antisense	CCNA_03858	form_1	0	-0.8864	0.0476249	0.0659748	1				NO	NO	-0.8864							-0.8864	0
antisense	CCNA_00777	form_1	0	-0.892481	0.0294271	0.0780923	1				NO	NO	-0.892481							-0.892481	0
antisense	CCNA_03429	form_1	0	-0.895322	0.0181185	1	0.0865592				NO	NO	-0.895322							-0.895322	0
antisense	CCNA_03024	form_1	0	-0.898776	0.0352496	0.0659748	1				NO	NO	-0.898776							-0.898776	0
antisense	CCNA_01554	form_1	0	-0.903072	0.0428264	1	0.0541019				NO	NO	-0.903072							-0.903072	0
antisense	CCNA_02548	form_1	0	-0.903334	0.0164088	0.0802574	1				NO	NO	-0.903334							-0.903334	0
antisense	CCNA_03593	form_1	0	-0.905237	0.055064	1	0.0396986				NO	NO	-0.905237							-0.905237	0
antisense	CCNA_01446	form_1	0	-0.910311	0.00313019	1	0.0865592				NO	NO	-0.910311							-0.910311	0
antisense	CCNA_01905	form_1	0	-0.910542	0.0143435	1	0.0751142				NO	NO	-0.910542							-0.910542	0
antisense	CCNA_00353	form_1	0	-0.914783	0.0192424	0.0659748	1				NO	NO	-0.914783							-0.914783	0
antisense	CCNA_02165	form_1	0	-0.915193	0.0848068	0	1				NO	NO	-0.915193							-0.915193	0
antisense	CCNA_00052	form_1	0	-0.916153	0.00575446	0.0780923	1				NO	NO	-0.916153							-0.916153	0
antisense	CCNA_01398	form_1	0	-0.916757	0.0481333	1	0.0351093				NO	NO	-0.916757							-0.916757	0
antisense	CCNA_02361	form_1	0	-0.917102	0.00264105	0.0802574	1				NO	NO	-0.917102							-0.917102	0
antisense	CCNA_01878	form_1	0	-0.917247	0.00249562	0.0802574	1				NO	NO	-0.917247							-0.917247	0
antisense	CCNA_03050	form_1	0	-0.918099	0.00164348	0.0802574	1				NO	NO	-0.918099							-0.918099	0
antisense	CCNA_01089	form_1	0	-0.918271	0.0462951	0.035434	1				NO	NO	-0.918271							-0.918271	0
antisense	CCNA_01372	form_1	0	-0.918568	0.00117412	0.0802574	1				NO	NO	-0.918568							-0.918568	0
antisense	CCNA_02501	form_1	0	-0.919684	0.0614507	0.0188655	1				NO	NO	-0.919684							-0.919684	0
antisense	CCNA_02016	form_1	0	-0.920082	0.013943	0.0659748	1				NO	NO	-0.920082							-0.920082	0
antisense	CCNA_02307	form_1	0	-0.920424	0.0136017	0.0659748	1				NO	NO	-0.920424							-0.920424	0
antisense	CCNA_02400	form_1	0	-0.924384	0.0160071	1	0.0596087				NO	NO	-0.924384							-0.924384	0
antisense	CCNA_02744	form_1	0	-0.929202	0.0707983	0	1				NO	NO	-0.929202							-0.929202	0
antisense	CCNA_03684	form_1	0	-0.929721	0.00430465	0.0659748	1				NO	NO	-0.929721							-0.929721	0
antisense	CCNA_03440	form_1	0	-0.932386	0.067614	0	1				NO	NO	-0.932386							-0.932386	0
antisense	CCNA_00495	form_1	0	-0.932436	0.00113328	1	0.0664308				NO	NO	-0.932436							-0.932436	0
antisense	CCNA_00292	form_1	0	-0.933961	0.0202918	1	0.0457473				NO	NO	-0.933961							-0.933961	0
antisense	CCNA_00183	form_1	0	-0.938608	0.0241353	1	0.0372571				NO	NO	-0.938608							-0.938608	0
antisense	CCNA_01346	form_1	0	-0.938857	0.0153958	1	0.0457473				NO	NO	-0.938857							-0.938857	0
antisense	CCNA_02472	form_1	0	-0.93914	0.00125137	1	0.0596087				NO	NO	-0.93914							-0.93914	0
antisense	CCNA_00750	form_1	0	-0.940654	0.00978622	1	0.04956				NO	NO	-0.940654							-0.940654	0
antisense	CCNA_00617	form_1	0	-0.942162	0.0037363	1	0.0541019				NO	NO	-0.942162							-0.942162	0
antisense	CCNA_03749	form_1	0	-0.946259	0.014042	1	0.0396986				NO	NO	-0.946259							-0.946259	0
antisense	CCNA_01731	form_1	0	-0.948655	0.0162354	1	0.0351093				NO	NO	-0.948655							-0.948655	0
antisense	CCNA_00105	form_1	0	-0.949872	0.015019	1	0.0351093				NO	NO	-0.949872							-0.949872	0
antisense	CCNA_03128	form_1	0	-0.950132	0.0498678	0	1				NO	NO	-0.950132							-0.950132	0
antisense	CCNA_00768	form_1	0	-0.950357	8.34202e-05	1	0.04956				NO	NO	-0.950357							-0.950357	0
antisense	CCNA_01852	form_1	0	-0.950659	0.049341	0	1				NO	NO	-0.950659							-0.950659	0
antisense	CCNA_01749	form_1	0	-0.95362	0.0131752	1	0.0332047				NO	NO	-0.95362							-0.95362	0
antisense	CCNA_02607	form_1	0	-0.956975	0.000525679	1	0.0424996				NO	NO	-0.956975							-0.956975	0
antisense	CCNA_01069	form_1	0	-0.959238	0.00106332	1	0.0396986				NO	NO	-0.959238							-0.959238	0
antisense	CCNA_03911	form_1	0	-0.963076	0.00181473	1	0.0351093				NO	NO	-0.963076							-0.963076	0
antisense	CCNA_03417	form_1	0	-0.964434	0.000456273	1	0.0351093				NO	NO	-0.964434							-0.964434	0
antisense	CCNA_01299	form_1	0	-0.966573	0.0334267	0	1				NO	NO	-0.966573							-0.966573	0
antisense	CCNA_01041	form_1	0	-0.968968	0.0310319	0	1				NO	NO	-0.968968							-0.968968	0
antisense	CCNA_01868	form_1	0	-0.97978	0.0202201	0	1				NO	NO	-0.97978							-0.97978	0
antisense	CCNA_03336	form_1	0	-0.986204	0.0137957	0	1				NO	NO	-0.986204							-0.986204	0
antisense	CCNA_00143	form_1	0	-0.986684	0.0133159	0	1				NO	NO	-0.986684							-0.986684	0
antisense	CCNA_01866	form_1	0	-0.987594	0.0124057	0	1				NO	NO	-0.987594							-0.987594	0
antisense	CCNA_01262	form_1	0	-0.988152	0.0118477	0	1				NO	NO	-0.988152							-0.988152	0
antisense	CCNA_00866	form_1	0	-0.988765	0.011235	0	1				NO	NO	-0.988765							-0.988765	0
antisense	CCNA_02525	form_1	0	-0.988962	0.0110379	0	1				NO	NO	-0.988962							-0.988962	0
antisense	CCNA_01467	form_1	0	-0.989897	0.010103	0	1				NO	NO	-0.989897							-0.989897	0
antisense	CCNA_00850	form_1	0	-0.99183	0.00816973	0	1				NO	NO	-0.99183							-0.99183	0
antisense	CCNA_02546	form_1	0	-0.99344	0.00655977	0	1				NO	NO	-0.99344							-0.99344	0
antisense	CCNA_02047	form_1	0	-0.993867	0.00613307	0	1				NO	NO	-0.993867							-0.993867	0
antisense	CCNA_01674	form_1	0	-0.995816	0.00418445	0	1				NO	NO	-0.995816							-0.995816	0
antisense	CCNA_01906	form_1	0	-0.996519	0.00348092	0	1				NO	NO	-0.996519							-0.996519	0
antisense	CCNA_01883	form_1	0	-0.996604	0.00339572	0	1				NO	NO	-0.996604							-0.996604	0
antisense	CCNA_01888	form_1	0	-1.11279	0.356957	0.0802574	0.45				NO	NO	-1.11279							-1.11279	0
antisense	CCNA_03126	form_1	0	-1.14518	0.326724	0.0780923	0.45				NO	NO	-1.14518							-1.14518	0
antisense	CCNA_00025	form_1	0	-1.23728	0.215926	0.0967898	0.45				NO	NO	-1.23728							-1.23728	0
antisense	CCNA_02267	form_1	0	-1.30475	0.164992	0.0802574	0.45				NO	NO	-1.30475							-1.30475	0
antisense	CCNA_00535	form_1	0	-1.33826	0.145765	0.0659748	0.45				NO	NO	-1.33826							-1.33826	0
antisense	CCNA_03134	form_1	0	-1.34342	0.338497	0.0802574	0.237829				NO	NO	-1.34342							-1.34342	0
antisense	CCNA_02179	form_1	0	-1.42758	0.0256324	0.0967898	0.45				NO	NO	-1.42758							-1.42758	0
antisense	CCNA_02327	form_1	0	-1.43819	0.015019	0.0967898	0.45				NO	NO	-1.43819							-1.43819	0
antisense	CCNA_01737	form_1	0	-1.46448	0.00526708	0.0802574	0.45				NO	NO	-1.46448							-1.46448	0
antisense	CCNA_03475	form_1	0	-1.47448	0.0095467	0.0659748	0.45				NO	NO	-1.47448							-1.47448	0
antisense	CCNA_01458	form_1	0	-1.47519	0.00883142	0.0659748	0.45				NO	NO	-1.47519							-1.47519	0
antisense	CCNA_00001	form_1	0	-1.5403	0.260488	0.035434	0.16378				NO	NO	-1.5403							-1.5403	0
antisense	CCNA_02017	form_1	0	-1.55739	0.303316	0.0967898	0.0424996				NO	NO	-1.55739							-1.55739	0
antisense	CCNA_03296	form_1	0	-1.58068	0.103401	0.0780923	0.237829				NO	NO	-1.58068							-1.58068	0
antisense	CCNA_01558	form_1	0	-1.65362	0.116626	0.0659748	0.16378				NO	NO	-1.65362							-1.65362	0
antisense	CCNA_02163	form_1	0	-1.65469	0.0272223	0.0802574	0.237829				NO	NO	-1.65469							-1.65469	0
antisense	CCNA_03254	form_1	0	-1.6567	0.00867647	0.0967898	0.237829				NO	NO	-1.6567							-1.6567	0
antisense	CCNA_01700	form_1	0	-1.66247	0.0956538	0.0780923	0.16378				NO	NO	-1.66247							-1.66247	0
antisense	CCNA_00369	form_1	0	-1.66749	0.0165839	0.0780923	0.237829				NO	NO	-1.66749							-1.66749	0
antisense	CCNA_00619	form_1	0	-1.66805	0.0586868	0.035434	0.237829				NO	NO	-1.66805							-1.66805	0
antisense	CCNA_02891	form_1	0	-1.67726	0.00465329	0.0802574	0.237829				NO	NO	-1.67726							-1.67726	0
antisense	CCNA_03662	form_1	0	-1.67742	0.0187714	0.0659748	0.237829				NO	NO	-1.67742							-1.67742	0
antisense	CCNA_00904	form_1	0	-1.67844	0.00346861	0.0802574	0.237829				NO	NO	-1.67844							-1.67844	0
antisense	CCNA_03028	form_1	0	-1.68084	0.00107848	0.0802574	0.237829				NO	NO	-1.68084							-1.68084	0
antisense	CCNA_02003	form_1	0	-1.72188	0.0175504	0.0967898	0.16378				NO	NO	-1.72188							-1.72188	0
antisense	CCNA_02255	form_1	0	-1.72839	0.0110379	0.0967898	0.16378				NO	NO	-1.72839							-1.72839	0
antisense	CCNA_01629	form_1	0	-1.73423	0.0432837	0.0967898	0.125695				NO	NO	-1.73423							-1.73423	0
antisense	CCNA_00594	form_1	0	-1.73803	0.00140146	0.0967898	0.16378				NO	NO	-1.73803							-1.73803	0
antisense	CCNA_02687	form_1	0	-1.73888	0.0313632	0.0659748	0.16378				NO	NO	-1.73888							-1.73888	0
antisense	CCNA_03156	form_1	0	-1.74231	0.0136499	0.0802574	0.16378				NO	NO	-1.74231							-1.74231	0
antisense	CCNA_01207	form_1	0	-1.74361	0.0339034	0.0967898	0.125695				NO	NO	-1.74361							-1.74361	0
antisense	CCNA_01566	form_1	0	-1.74777	0.0103565	0.0780923	0.16378				NO	NO	-1.74777							-1.74777	0
antisense	CCNA_00983	form_1	0	-1.77075	0.046624	0.0802574	0.102367				NO	NO	-1.77075							-1.77075	0
antisense	CCNA_00963	form_1	0	-1.79064	0.00340776	0.0802574	0.125695				NO	NO	-1.79064							-1.79064	0
antisense	CCNA_03085	form_1	0	-1.79693	0.00385725	0.035434	0.16378				NO	NO	-1.79693							-1.79693	0
antisense	CCNA_01256	form_1	0	-1.80716	0.00116583	0.0659748	0.125695				NO	NO	-1.80716							-1.80716	0
antisense	CCNA_01844	form_1	0	-1.81442	0.0462951	0.0967898	0.0424996				NO	NO	-1.81442							-1.81442	0
antisense	CCNA_03578	form_1	0	-1.8173	7.77183e-05	0.0802574	0.102367				NO	NO	-1.8173							-1.8173	0
antisense	CCNA_02566	form_1	0	-1.8174	0.0106918	0.0967898	0.0751142				NO	NO	-1.8174							-1.8174	0
antisense	CCNA_03059	form_1	0	-1.818	0.00153657	0.0780923	0.102367				NO	NO	-1.818							-1.818	0
antisense	CCNA_00355	form_1	0	-1.83179	0.0481333	0.0659748	0.0541019				NO	NO	-1.83179							-1.83179	0
antisense	CCNA_02069	form_1	0	-1.84201	0.00545687	0.0659748	0.0865592				NO	NO	-1.84201							-1.84201	0
antisense	CCNA_02403	form_1	0	-1.84255	0.00104837	0.0967898	0.0596087				NO	NO	-1.84255							-1.84255	0
antisense	CCNA_03865	form_1	0	-1.84277	0.000827005	0.0967898	0.0596087				NO	NO	-1.84277							-1.84277	0
antisense	CCNA_01760	form_1	0	-1.84353	6.79363e-05	0.0967898	0.0596087				NO	NO	-1.84353							-1.84353	0
antisense	CCNA_00743	form_1	0	-1.84686	0.00060137	0.0659748	0.0865592				NO	NO	-1.84686							-1.84686	0
antisense	CCNA_02033	form_1	0	-1.84801	0.00109386	0.0967898	0.0541019				NO	NO	-1.84801							-1.84801	0
antisense	CCNA_01762	form_1	0	-1.84944	0.00387093	0.0802574	0.0664308				NO	NO	-1.84944							-1.84944	0
antisense	CCNA_03359	form_1	0	-1.8573	0.000166956	0.0967898	0.0457473				NO	NO	-1.8573							-1.8573	0
antisense	CCNA_03740	form_1	0	-1.85828	0.00242593	0.0967898	0.0424996				NO	NO	-1.85828							-1.85828	0
antisense	CCNA_00817	form_1	0	-1.85924	0.000893986	0.0802574	0.0596087				NO	NO	-1.85924							-1.85924	0
antisense	CCNA_00644	form_1	0	-1.85969	0.00261315	0.0780923	0.0596087				NO	NO	-1.85969							-1.85969	0
antisense	CCNA_01177	form_1	0	-1.86022	0.000491485	0.0967898	0.0424996				NO	NO	-1.86022							-1.86022	0
antisense	CCNA_01242	form_1	0	-1.8603	0.000411756	0.0967898	0.0424996				NO	NO	-1.8603							-1.8603	0
antisense	CCNA_03138	form_1	0	-1.86177	0.000432677	0.035434	0.102367				NO	NO	-1.86177							-1.86177	0
antisense	CCNA_00746	form_1	0	-1.8635	1.00085e-05	0.0967898	0.0396986				NO	NO	-1.8635							-1.8635	0
antisense	CCNA_03599	form_1	0	-1.86537	0.000275027	0.0802574	0.0541019				NO	NO	-1.86537							-1.86537	0
antisense	CCNA_02635	form_1	0	-1.87175	0.00266924	0.0659748	0.0596087				NO	NO	-1.87175							-1.87175	0
antisense	CCNA_02951	form_1	0	-1.87379	0.000627467	0.0659748	0.0596087				NO	NO	-1.87379							-1.87379	0
antisense	CCNA_03042	form_1	0	-1.87519	0.00473639	0.0659748	0.0541019				NO	NO	-1.87519							-1.87519	0
antisense	CCNA_02254	form_1	0	-1.87697	0.000276981	0.0802574	0.0424996				NO	NO	-1.87697							-1.87697	0
antisense	CCNA_01082	form_1	0	-1.87978	0.014548	0.0659748	0.0396986				NO	NO	-1.87978							-1.87978	0
antisense	CCNA_00447	form_1	0	-1.8816	0.000887679	0.0802574	0.0372571				NO	NO	-1.8816							-1.8816	0
antisense	CCNA_03483	form_1	0	-1.88305	0.00160325	0.0780923	0.0372571				NO	NO	-1.88305							-1.88305	0
antisense	CCNA_03096	form_1	0	-1.88602	0.000520126	0.0802574	0.0332047				NO	NO	-1.88602							-1.88602	0
antisense	CCNA_01782	form_1	0	-1.88675	4.3799e-05	0.0780923	0.0351093				NO	NO	-1.88675							-1.88675	0
antisense	CCNA_02587	form_1	0	-1.88693	0.00177659	0.0780923	0.0332047				NO	NO	-1.88693							-1.88693	0
antisense	CCNA_02640	form_1	0	-1.88712	0.00964862	0.0659748	0.0372571				NO	NO	-1.88712							-1.88712	0
antisense	CCNA_01910	form_1	0	-1.89281	0.00151497	0.0659748	0.0396986				NO	NO	-1.89281							-1.89281	0
antisense	CCNA_01692	form_1	0	-1.89845	0.000466068	0.0659748	0.0351093				NO	NO	-1.89845							-1.89845	0
antisense	CCNA_01889	form_1	0	-1.90063	0.000187645	0.0659748	0.0332047				NO	NO	-1.90063							-1.90063	0
antisense	CCNA_03876	form_1	0	-1.90736	0.00310811	0.035434	0.0541019				NO	NO	-1.90736							-1.90736	0
antisense	CCNA_03514	form_1	0	-1.92758	0.00188012	0.035434	0.0351093				NO	NO	-1.92758							-1.92758	0
antisense	CCNA_00212	form_1	0	-1.92856	0.00280486	0.035434	0.0332047				NO	NO	-1.92856							-1.92856	0
antisense	CCNA_02047	form_2	0	-0.805141	0.194859	0	1				NO	NO	-0.805141							-0.805141	0
antisense	CCNA_01425	form_2	0	-0.809338	0.11257	0.0780923	1				NO	NO	-0.809338							-0.809338	0
antisense	CCNA_01372	form_2	0	-0.910481	0.0235446	0.0659748	1				NO	NO	-0.910481							-0.910481	0
antisense	CCNA_03084	form_2	0	-0.976704	0.0232959	0	1				NO	NO	-0.976704							-0.976704	0
antisense	CCNA_02906	form_2	0	-0.990039	0.00996098	0	1				NO	NO	-0.990039							-0.990039	0
mRNA_953	CCNA_01633	form_1	unknown	0.45	1	1	0.45	1.79102			NO	0.45	NO
mRNA_914	CCNA_01578	form_1	unknown	0.119268	0.0700504	1	1	0.622198			NO	0.119268	NO
mRNA_898	CCNA_01551	form_1	unknown	0.0704377	0.0362622	1	1	0.305417			NO	0.0704377	NO
mRNA_835	CCNA_01445	form_1	unknown	-0.722045	0.114175	1	0.16378	0.623902			NO	-0.722045	NO
mRNA_8	CCNA_00018	form_1	unknown	-0.665936	0.219005	1	0.0372571				NO	-0.665936	NO
mRNA_796	CCNA_01381	form_1	unknown	0.16378	1	1	0.16378	1.22901			NO	0.16378	NO
mRNA_764	CCNA_01304	form_1	unknown	-0.903027	0.00699136	0.0780923	1	0.0268881			NO	-0.903027	NO
mRNA_717	CCNA_01226	form_1	unknown	0.237829	1	1	0.237829	1.33857			NO	0.237829	NO
mRNA_7	CCNA_00012	form_1	unknown	-0.462452	0.373768	1	0.16378	0.929035			NO	-0.462452	NO
mRNA_698	CCNA_01187	form_1	unknown	0.0283846	0.0116399	1	1	0.685729			NO	0.0283846	NO
mRNA_668	CCNA_01141	form_2	unknown	0.0659748	1	0.0659748	1				NO	0.0659748	NO
mRNA_602	CCNA_01039	form_1	unknown	-1.76132	0.0754564	0.0967898	0.0664308	0.0284109			NO	-1.76132	NO
mRNA_503	CCNA_00881	form_1	unknown	-1.42233	0.0233785	0.0780923	0.45				NO	-1.42233	NO
mRNA_499	CCNA_00877	form_1	unknown	-1.79478	0.0488198	0.0967898	0.0596087	1.19958			NO	-1.79478	NO
mRNA_498	CCNA_00874	form_1	unknown	-0.475557	0.286614	1	0.237829	1.03416			NO	-0.475557	NO
mRNA_465	CCNA_00826	form_1	unknown	-0.945818	0.0084342	1	0.0457473	1.13643			NO	-0.945818	NO
mRNA_426	CCNA_00758	form_2	unknown	-1.65682	0.0250937	0.0802574	0.237829				NO	-1.65682	NO
mRNA_42	CCNA_00089	form_1	unknown	-1.61847	0.06344	0.0802574	0.237829	0.693881			NO	-1.61847	NO
mRNA_418	CCNA_00747	form_1	unknown	-1.72759	0.0790101	0.0659748	0.0751142				NO	-1.72759	NO
mRNA_399	CCNA_03930	form_1	unknown	-0.879432	0.0263686	0.0659748	1	0.125445			NO	-0.879432	NO
mRNA_376	CCNA_00691	form_2	unknown	-0.835265	0.0781754	1	0.0865592				NO	-0.835265	NO
mRNA_367	CCNA_00676	form_1	unknown	-0.866122	0.0289108	1	0.0751142				NO	-0.866122	NO
mRNA_329.1	CCNA_00592	form_1	unknown	-0.917274	0.0058159	1	0.0664308				NO	-0.917274	NO
mRNA_257	CCNA_00468	form_1	unknown	-0.83918	0.0351251	1	0.125695	0.307354			NO	-0.83918	NO
mRNA_244	CCNA_00437	form_1	unknown	-0.880866	0.0650317	1	0.0541019	1.25008			NO	-0.880866	NO
mRNA_2423	CCNA_03993	form_1	unknown	0.182378	0.11913	1	1	0.304954			NO	0.182378	NO
mRNA_2416	CCNA_03981	form_1	unknown	0.0553712	0.0268395	1	1	#DIV/0!			NO	0.0553712	NO
mRNA_2409	CCNA_03965	form_1	unknown	-0.585455	0.254112	0.0802574	1	0			NO	-0.585455	NO
mRNA_2403	CCNA_03951	form_1	unknown	-0.344515	0.205485	1	0.45	3.02329			NO	-0.344515	NO
mRNA_2390	CCNA_03904	form_1	unknown	-0.6793	0.180898	0.0659748	1	#DIV/0!			NO	-0.6793	NO
mRNA_2327	CCNA_01298	form_3	unknown	-0.892598	0.0477938	1	0.0596087				NO	-0.892598	NO
mRNA_2228	CCNA_03780	form_1	unknown	-0.207889	0.342111	1	0.45	0.94512			NO	-0.207889	NO
mRNA_2215	CCNA_03760	form_1	unknown	-0.494081	0.358223	0.0659748	1	1.50104			NO	-0.494081	NO
mRNA_2210	CCNA_03752	form_1	unknown	-0.76831	0.105995	1	0.125695	1.55805			NO	-0.76831	NO
mRNA_2209	CCNA_03751	form_1	unknown	-1.49518	0.144737	0.0538805	0.237829				NO	-1.49518	NO
mRNA_2145	CCNA_03646	form_1	unknown	-0.249888	0.300112	1	0.45	2.23781			NO	-0.249888	NO
mRNA_2134	CCNA_03625	form_1	unknown	-0.656914	0.116626	1	0.16378				NO	-0.656914	NO
mRNA_2131	CCNA_03621	form_1	unknown	-1.81408	0.00545687	0.0780923	0.102367	0.998439			NO	-1.81408	NO
mRNA_2119	CCNA_03995	form_1	unknown	-0.250949	0.299051	1	0.45	2.07583			NO	-0.250949	NO
mRNA_2110.1	CCNA_03585	form_1	unknown	-0.886307	0.0154504	0.0780923	1	0.969018			NO	-0.886307	NO
mRNA_2060	CCNA_03487	form_1	unknown	-1.45731	0.0145996	0.0780923	0.45	#DIV/0!			NO	-1.45731	NO
mRNA_2019	CCNA_03423	form_3	unknown	-0.91863	0.0318105	1	0.04956				NO	-0.91863	NO
mRNA_1978	CCNA_03355	form_1	unknown	-0.897049	0.0365198	1	0.0664308	1.33276			NO	-0.897049	NO
mRNA_1970.2	CCNA_03337	form_1	unknown	-1.79251	0.0202918	0.0967898	0.0664308				NO	-1.79251	NO
mRNA_1960	CCNA_03319	form_1	unknown	-0.0448925	0.85274	1	0.102367	0.0615569			NO	-0.0448925	NO
mRNA_1927.1	CCNA_03272	form_1	unknown	-0.43786	0.39836	1	0.16378	1.29175			NO	-0.43786	NO
mRNA_1918	CCNA_03990	form_1	unknown	-0.88394	0.0155602	0.0802574	1	0.300022			NO	-0.88394	NO
mRNA_1900	CCNA_03218	form_1	unknown	-0.770714	0.103768	0.0659748	1	0.316824			NO	-0.770714	NO
mRNA_1867	CCNA_03173	form_1	unknown	-0.55727	0.405473	1	0.0372571	1.38266			NO	-0.55727	NO
mRNA_1838	CCNA_03133	form_1	unknown	-0.830404	0.0439009	1	0.125695	0.0153677			NO	-0.830404	NO
mRNA_1817	CCNA_03103	form_1	unknown	-0.636222	0.261411	1	0.102367	0.984022			NO	-0.636222	NO
mRNA_179	CCNA_00328	form_1	unknown	-1.39841	0.0382397	0.0780923	0.45				NO	-1.39841	NO
mRNA_1732	CCNA_02967	form_1	unknown	-1.55119	0.204036	0.0659748	0.102367				NO	-1.55119	NO
mRNA_1721	CCNA_02949	form_1	unknown	-0.681414	0.154806	1	0.16378	1.11371			NO	-0.681414	NO
mRNA_1707	CCNA_02931	form_1	unknown	-1.84651	0.017	0.0967898	0.0396986	1.84975			NO	-1.84651	NO
mRNA_1689	CCNA_02901	form_1	unknown	-1.46941	0.0208009	0.035434	0.45				NO	-1.46941	NO
mRNA_1657	CCNA_02859	form_1	unknown	-0.944686	0.0156154	1	0.0396986	1.07961			NO	-0.944686	NO
mRNA_16	CCNA_00032	form_1	unknown	-0.907582	0.0170603	0.0538805	1	1.09044			NO	-0.907582	NO
mRNA_1587	CCNA_02738	form_1	unknown	-0.892118	0.0213228	1	0.0865592	1.03037			NO	-0.892118	NO
mRNA_1551	CCNA_02676	form_2	unknown	-0.7192	0.243543	1	0.0372571				NO	-0.7192	NO
mRNA_1540	CCNA_02661	form_1	unknown	-0.879191	0.0184421	1	0.102367	2.2069			NO	-0.879191	NO
mRNA_1518.1	CCNA_03971	form_1	unknown	-0.948887	0.00155298	1	0.04956	0.140773			NO	-0.948887	NO
mRNA_1510	CCNA_02612	form_2	unknown	-0.774671	0.18283	1	0.0424996				NO	-0.774671	NO
mRNA_1407	CCNA_02423	form_1	unknown	-1.58927	0.206945	0.0780923	0.125695	1.7631			NO	-1.58927	NO
mRNA_1380	CCNA_02381	form_1	unknown	-1.87274	0.00125137	0.0802574	0.0457473	0.0892913			NO	-1.87274	NO
mRNA_1345	CCNA_02328	form_1	unknown	-0.71904	0.0431307	1	0.237829	1.22997			NO	-0.71904	NO
mRNA_1344	CCNA_02327	form_2	unknown	-0.928669	0.0117226	1	0.0596087				NO	-0.928669	NO
mRNA_1339	CCNA_02320	form_1	unknown	-0.0414237	0.508576	1	0.45	1.05825			NO	-0.0414237	NO
mRNA_1327	CCNA_02298	form_2	unknown	0.0471187	0.0219353	1	1				NO	0.0471187	NO
mRNA_1323	CCNA_02287	form_1	unknown	-0.942162	0.0205811	1	0.0372571	0.859443			NO	-0.942162	NO
mRNA_1310	CCNA_02269	form_1	unknown	-0.939529	0.0232135	1	0.0372571	1.49176			NO	-0.939529	NO
mRNA_1270	CCNA_02214	form_1	unknown	-0.881177	0.0322641	1	0.0865592	0.802129			NO	-0.881177	NO
mRNA_1256	CCNA_02200	form_1	unknown	-1.65915	0.141695	0.0967898	0.102367	0.823915			NO	-1.65915	NO
mRNA_1244	CCNA_02182	form_2	unknown	-0.462452	0.373768	1	0.16378				NO	-0.462452	NO
mRNA_1233	CCNA_02163	form_1	unknown	-0.417062	0.480571	1	0.102367	1.14895			NO	-0.417062	NO
mRNA_1208	CCNA_02121	form_1	unknown	-0.541011	0.00898912	1	0.45	0.48772			NO	-0.541011	NO
mRNA_12	CCNA_00023	form_1	unknown	-1.69522	0.0442128	0.0967898	0.16378	0.604984			NO	-1.69522	NO
mRNA_1185	CCNA_02088	form_1	unknown	0.0541019	1	1	0.0541019	1.17151			NO	0.0541019	NO
mRNA_1177	CCNA_02071	form_2	unknown	-0.856891	0.0973619	1	0.0457473				NO	-0.856891	NO
mRNA_1141	CCNA_01974	form_1	unknown	-0.933194	0.0243068	1	0.0424996	1.15799			NO	-0.933194	NO
mRNA_1049	CCNA_01813	form_2	unknown	-0.819265	0.105621	1	0.0751142				NO	-0.819265	NO
mRNA_1025	CCNA_01776	form_1	unknown	-0.531222	0.230949	1	0.237829	1.63623			NO	-0.531222	NO
mRNA_1018	CCNA_01767	form_1	unknown	-0.456356	0.0936435	1	0.45	0.419607			NO	-0.456356	NO
*Determined previously (Schrader et al. PLOS Genetics 2014)

### Sheet: Model Parameters
	Equation for TIEleaderless	TIEleaderless = 1 - (1-TIEleader length(i)) - (1-TIEΔGunfold) - (1- TIEstart codon(j))
	Equation for TIE of ΔGunfold	TIEΔGunfold = EXP(-t/3.53)	t=ΔGunfold (kcal/mol)
	Equation for TIE of leader length	TIEleader length(i) = 1 for i=0, 0.45*(X^(-0.91)) for i>0	i=leader length (nt)
	Values for TIE of start codon	TIEstart codon(j)	j=start codon
		1	AUG		0
		0.08	GUG		0.92
		0.097	UUG		0.903
		0.078	CUG		0.922
		0.066	AUC		0.934
		0.035	AUA		0.965
		0.054	AUU		0.946
		0	for any other codon		1
